# Reclassification of *Shigella* species as later heterotypic synonyms of *Escherichia coli* in the Genome Taxonomy Database

**DOI:** 10.1101/2021.09.22.461432

**Authors:** Donovan H. Parks, Maria Chuvochina, Peter R. Reeves, Scott A. Beatson, Philip Hugenholtz

## Abstract

Members of the genus *Shigella* have high genomic similarity to *Escherichia coli* and are often considered to be atypical members of this species. In an attempt to retain *Shigella* species as recognizable entities, they were reclassified as *Escherichia* species in the Genome Taxonomy Database (GTDB) using an operational average nucleotide identity (ANI)-based approach nucleated around type strains. This resulted in nearly 80% of *E. coli* genomes being reclassified to new species including the common laboratory strain *E. coli* K-12 (to ‘*E. flexneri’*) because it is more closely related to the type strain of *Shigella flexneri* than it is to the type strain of *E. coli*. Here we resolve this conundrum by treating *Shigella* species as later heterotypic synonyms of *E. coli*, present evidence supporting this reclassification, and show that assigning *E. coli*/*Shigella* strains to a single species is congruent with the GTDB-adopted genomic species definition.

## Supplemental Table 1 for "Reclassification of *Shigella* species as later heterotypic synonyms of *Escherichia coli* in the Genome Taxonomy Database"

### Sheet: supp_table_1
Type of incongruence	GTDB species	NCBI species	No. genomes
MISCLASSIFICATION	s__Escherichia flexneri	s__Escherichia coli	12400
MISCLASSIFICATION	s__Escherichia dysenteriae	s__Escherichia coli	2044
MISCLASSIFICATION	s__Escherichia flexneri	s__Shigella sonnei	1354
MISCLASSIFICATION	s__Bacillus_A bombysepticus	s__Bacillus cereus	414
MISCLASSIFICATION	s__Brucella melitensis	s__Brucella abortus	263
MISCLASSIFICATION	s__Pseudomonas_E avellanae	s__Pseudomonas syringae	241
MISCLASSIFICATION	s__Enterococcus_B lactis	s__Enterococcus faecium	224
MISCLASSIFICATION	s__Bacillus_A thuringiensis_S	s__Bacillus thuringiensis	169
MISCLASSIFICATION	s__Rhizobium ruizarguesonis	s__Rhizobium leguminosarum	165
MISCLASSIFICATION	s__Bacillus_A paranthracis	s__Bacillus cereus	148
MISCLASSIFICATION	s__Bacillus_A bombysepticus	s__Bacillus thuringiensis	125
MISCLASSIFICATION	s__Ralstonia pseudosolanacearum	s__Ralstonia solanacearum	119
MISCLASSIFICATION	s__Agathobacter rectalis	s__[Eubacterium] rectale	102
MISCLASSIFICATION	s__Pseudomonas_E amygdali	s__Pseudomonas savastanoi	99
MISCLASSIFICATION	s__Salmonella diarizonae	s__Salmonella enterica	93
MISCLASSIFICATION	s__Bordetella pertussis	s__Bordetella parapertussis	90
MISCLASSIFICATION	s__Campylobacter_D coli_A	s__Campylobacter coli	82
MISCLASSIFICATION	s__Yersinia pestis	s__Yersinia pseudotuberculosis	79
MISCLASSIFICATION	s__Serratia nematodiphila	s__Serratia marcescens	74
MISCLASSIFICATION	s__Bacillus velezensis	s__Bacillus amyloliquefaciens	74
MISCLASSIFICATION	s__Pseudomonas_E tremae	s__Pseudomonas coronafaciens	73
MISCLASSIFICATION	s__Bacillus_A nitratireducens	s__Bacillus cereus	69
MISCLASSIFICATION	s__Brucella melitensis	s__Brucella suis	67
MISCLASSIFICATION	s__Xanthomonas perforans	s__Xanthomonas euvesicatoria	67
MISCLASSIFICATION	s__Bifidobacterium globosum	s__Bifidobacterium pseudolongum	67
MISCLASSIFICATION	s__Salmonella arizonae	s__Salmonella enterica	66
MISCLASSIFICATION	s__Pseudomonas_E chlororaphis_F	s__Pseudomonas chlororaphis	62
MISCLASSIFICATION	s__Salmonella houtenae	s__Salmonella enterica	61
MISCLASSIFICATION	s__Campylobacter_D coli_B	s__Campylobacter coli	59
MISCLASSIFICATION	s__Enterobacter cloacae_M	s__Enterobacter asburiae	57
MISCLASSIFICATION	s__Pseudomonas_E syringae_M	s__Pseudomonas syringae	56
MISCLASSIFICATION	s__Bacillus_A anthracis	s__Bacillus cereus	56
MISCLASSIFICATION	s__Pseudomonas_E hunanensis	s__Pseudomonas putida	54
MISCLASSIFICATION	s__Enterobacter hormaechei_A	s__Enterobacter cloacae	52
MISCLASSIFICATION	s__Bacillus_A cereus	s__Bacillus thuringiensis	50
MISCLASSIFICATION	s__Bifidobacterium vaginale	s__Gardnerella vaginalis	49
MISCLASSIFICATION	s__Limosilactobacillus reuteri_E	s__Lactobacillus reuteri	46
MISCLASSIFICATION	s__Pseudomonas_A nitrititolerans	s__Pseudomonas stutzeri	42
MISCLASSIFICATION	s__Legionella fraseri	s__Legionella pneumophila	42
MISCLASSIFICATION	s__Campylobacter_A concisus_T	s__Campylobacter concisus	42
MISCLASSIFICATION	s__Escherichia flexneri	s__Shigella dysenteriae	41
MISCLASSIFICATION	s__Streptococcus sp001556435	s__Streptococcus salivarius	41
MISCLASSIFICATION	s__Pseudomonas_E cerasi	s__Pseudomonas syringae	40
MISCLASSIFICATION	s__Bifidobacterium infantis	s__Bifidobacterium longum	40
MISCLASSIFICATION	s__Campylobacter_A concisus_C	s__Campylobacter concisus	40
MISCLASSIFICATION	s__Stenotrophomonas geniculata	s__Stenotrophomonas maltophilia	37
MISCLASSIFICATION	s__Campylobacter testudinum	s__Campylobacter fetus	37
MISCLASSIFICATION	s__Bacillus_A tropicus	s__Bacillus anthracis	36
MISCLASSIFICATION	s__Serratia ureilytica	s__Serratia marcescens	36
MISCLASSIFICATION	s__Citrobacter portucalensis	s__Citrobacter freundii	35
MISCLASSIFICATION	s__Rickettsia rickettsii	s__Rickettsia japonica	35
MISCLASSIFICATION	s__Ruminococcus_E bromii_B	s__Ruminococcus bromii	35
MISCLASSIFICATION	s__Bacillus_A thuringiensis	s__Bacillus cereus	35
MISCLASSIFICATION	s__Microcystis sp002282935	s__Microcystis aeruginosa	34
MISCLASSIFICATION	s__Bacillus_A thuringiensis_S	s__Bacillus cereus	32
MISCLASSIFICATION	s__Bacillus_A tropicus	s__Bacillus cereus	31
MISCLASSIFICATION	s__Bacillus_A anthracis	s__Bacillus thuringiensis	31
MISCLASSIFICATION	s__Limosilactobacillus reuteri_D	s__Lactobacillus reuteri	31
MISCLASSIFICATION	s__Synechococcus_D lacustris_A	s__Synechococcus lacustris	31
MISCLASSIFICATION	s__Microcystis panniformis	s__Microcystis aeruginosa	30
MISCLASSIFICATION	s__Rhizobium laguerreae	s__Rhizobium leguminosarum	30
MISCLASSIFICATION	s__Brucella melitensis	s__Brucella canis	29
MISCLASSIFICATION	s__Citrobacter gillenii	s__Citrobacter freundii	29
MISCLASSIFICATION	s__Staphylococcus urealyticus	s__Staphylococcus cohnii	27
MISCLASSIFICATION	s__Bacillus_A wiedmannii	s__Bacillus cereus	26
MISCLASSIFICATION	s__Mycoplasma capri	s__Mycoplasma mycoides	26
MISCLASSIFICATION	s__Klebsiella_A grimontii	s__Klebsiella michiganensis	24
MISCLASSIFICATION	s__Pseudomonas_E carnis	s__Pseudomonas fluorescens	24
MISCLASSIFICATION	s__Campylobacter_A concisus_F	s__Campylobacter concisus	24
MISCLASSIFICATION	s__Aliarcobacter cryaerophilus_A	s__Arcobacter cryaerophilus	24
MISCLASSIFICATION	s__Klebsiella_A michiganensis	s__Klebsiella oxytoca	24
MISCLASSIFICATION	s__Fusobacterium animalis	s__Fusobacterium nucleatum	23
MISCLASSIFICATION	s__Fusobacterium polymorphum	s__Fusobacterium nucleatum	23
MISCLASSIFICATION	s__Weizmannia coagulans_A	s__Bacillus coagulans	23
MISCLASSIFICATION	s__Haemophilus aegyptius	s__Haemophilus influenzae	23
MISCLASSIFICATION	s__Pseudomonas_E amygdali	s__Pseudomonas syringae	23
MISCLASSIFICATION	s__Allorhizobium vitis_A	s__Agrobacterium vitis	23
MISCLASSIFICATION	s__Bifidobacterium sp002884815	s__Gardnerella vaginalis	23
MISCLASSIFICATION	s__Bifidobacterium vaginale_G	s__Gardnerella vaginalis	22
MISCLASSIFICATION	s__Bacillus_A mobilis	s__Bacillus cereus	21
MISCLASSIFICATION	s__Bacillus intestinalis	s__Bacillus subtilis	20
MISCLASSIFICATION	s__Pseudomonas_E avellanae	s__Pseudomonas viridiflava	20
MISCLASSIFICATION	s__Campylobacter_A concisus_I	s__Campylobacter concisus	20
MISCLASSIFICATION	s__Blautia_A wexlerae_A	s__Blautia wexlerae	20
MISCLASSIFICATION	s__Clostridium_H botulinum_B	s__Clostridium botulinum	19
MISCLASSIFICATION	s__Campylobacter_A concisus_B	s__Campylobacter concisus	19
MISCLASSIFICATION	s__Bacillus_A thuringiensis_N	s__Bacillus cereus	19
MISCLASSIFICATION	s__Citrobacter braakii	s__Citrobacter freundii	18
MISCLASSIFICATION	s__Agrobacterium sp000192635	s__Agrobacterium tumefaciens	18
MISCLASSIFICATION	s__Leptospirillum_A rubarum	s__Leptospirillum ferriphilum	17
MISCLASSIFICATION	s__Brucella melitensis	s__Brucella ovis	17
MISCLASSIFICATION	s__Pectobacterium carotovorum	s__Pectobacterium odoriferum	17
MISCLASSIFICATION	s__Clostridium_F botulinum_A	s__Clostridium sporogenes	17
MISCLASSIFICATION	s__Pseudomonas_A sp003205815	s__Pseudomonas stutzeri	16
MISCLASSIFICATION	s__Bacillus_A toyonensis	s__Bacillus cereus	16
MISCLASSIFICATION	s__Priestia megaterium_A	s__Bacillus megaterium	16
MISCLASSIFICATION	s__Pseudomonas aeruginosa	s__Pseudomonas denitrificans	16
MISCLASSIFICATION	s__Staphylococcus coagulans	s__Staphylococcus schleiferi	16
MISCLASSIFICATION	s__Campylobacter_A concisus_R	s__Campylobacter concisus	16
MISCLASSIFICATION	s__Ligilactobacillus aviarius_B	s__Lactobacillus aviarius	16
MISCLASSIFICATION	s__Methanobrevibacter_A smithii_A	s__Methanobrevibacter smithii	15
MISCLASSIFICATION	s__Burkholderia sp002223185	s__Burkholderia cenocepacia	15
MISCLASSIFICATION	s__Bacillus_A mycoides	s__Bacillus cereus	15
MISCLASSIFICATION	s__Bacillus_H rhizosphaerae	s__Alkalihalobacillus clausii	15
MISCLASSIFICATION	s__Enterococcus_B pernyi	s__Enterococcus mundtii	15
MISCLASSIFICATION	s__Fusobacterium vincentii	s__Fusobacterium nucleatum	14
MISCLASSIFICATION	s__Bacillus_A cereus_U	s__Bacillus mycoides	14
MISCLASSIFICATION	s__Lactobacillus paragasseri	s__Lactobacillus gasseri	14
MISCLASSIFICATION	s__Clostridium_F botulinum_A	s__Clostridium botulinum	14
MISCLASSIFICATION	s__Allorhizobium vitis_B	s__Agrobacterium vitis	14
MISCLASSIFICATION	s__Pseudomonas_E gingeri_A	s__Pseudomonas gingeri	14
MISCLASSIFICATION	s__Bacillus inaquosorum	s__Bacillus subtilis	14
MISCLASSIFICATION	s__Rhodococcus qingshengii	s__Rhodococcus erythropolis	13
MISCLASSIFICATION	s__Enterobacter roggenkampii	s__Enterobacter cloacae	13
MISCLASSIFICATION	s__Escherichia coli_D	s__Shigella sonnei	13
MISCLASSIFICATION	s__Campylobacter lawsonii	s__Campylobacter hyointestinalis	13
MISCLASSIFICATION	s__Pseudomonas_E koreensis_C	s__Pseudomonas viridiflava	13
MISCLASSIFICATION	s__Stenotrophomonas indicatrix	s__Stenotrophomonas maltophilia	13
MISCLASSIFICATION	s__Hungatella effluvii	s__Hungatella hathewayi	13
MISCLASSIFICATION	s__Streptomyces anthocyanicus	s__Streptomyces coelicolor	13
MISCLASSIFICATION	s__Lactobacillus mulieris	s__Lactobacillus jensenii	13
MISCLASSIFICATION	s__Pseudomonas_B rhizoryzae	s__Pseudomonas psychrotolerans	13
MISCLASSIFICATION	s__Haemophilus sp002998595	s__Haemophilus haemolyticus	13
MISCLASSIFICATION	s__Bacillus_A tropicus	s__Bacillus thuringiensis	12
MISCLASSIFICATION	s__Klebsiella_A grimontii	s__Klebsiella oxytoca	12
MISCLASSIFICATION	s__Acinetobacter mesopotamicus	s__Acinetobacter lwoffii	12
MISCLASSIFICATION	s__Mycobacterium tuberculosis	s__Mycobacterium canettii	12
MISCLASSIFICATION	s__Clostridium_H botulinum_A	s__Clostridium botulinum	12
MISCLASSIFICATION	s__Stenotrophomonas pavanii	s__Stenotrophomonas maltophilia	12
MISCLASSIFICATION	s__Mycobacterium farcinogenes	s__Mycolicibacterium conceptionense	12
MISCLASSIFICATION	s__Pseudomonas_E orientalis_A	s__Pseudomonas viridiflava	12
MISCLASSIFICATION	s__Rhizobium phaseoli	s__Rhizobium esperanzae	12
MISCLASSIFICATION	s__Xanthomonas cannabis	s__Xanthomonas arboricola	12
MISCLASSIFICATION	s__Lacticaseibacillus paracasei	s__Lactobacillus casei	12
MISCLASSIFICATION	s__Campylobacter hyointestinalis	s__Campylobacter fetus	11
MISCLASSIFICATION	s__Pseudomonas_A stutzeri_AC	s__Pseudomonas stutzeri	11
MISCLASSIFICATION	s__Bacillus_A wiedmannii	s__Bacillus thuringiensis	11
MISCLASSIFICATION	s__Blautia_A sp003480185	s__Blautia wexlerae	11
MISCLASSIFICATION	s__Xanthomonas euroxanthea	s__Xanthomonas arboricola	11
MISCLASSIFICATION	s__Apilactobacillus kunkeei_A	s__Lactobacillus kunkeei	11
MISCLASSIFICATION	s__Streptococcus parasuis	s__Streptococcus suis	11
MISCLASSIFICATION	s__Brucella melitensis	s__Brucella ceti	10
MISCLASSIFICATION	s__Priestia megaterium_A	s__Bacillus aryabhattai	10
MISCLASSIFICATION	s__Gilliamella bombi	s__Gilliamella apicola	10
MISCLASSIFICATION	s__Klebsiella quasipneumoniae	s__Klebsiella pneumoniae	10
MISCLASSIFICATION	s__Cupriavidus alkaliphilus	s__Cupriavidus taiwanensis	10
MISCLASSIFICATION	s__Dorea_A longicatena_B	s__Dorea longicatena	10
MISCLASSIFICATION	s__Mesorhizobium japonicum	s__Mesorhizobium loti	10
MISCLASSIFICATION	s__Agrobacterium deltaense	s__Agrobacterium tumefaciens	10
MISCLASSIFICATION	s__Rothia sp001808955	s__Rothia mucilaginosa	10
MISCLASSIFICATION	s__Priestia flexa	s__Bacillus flexus	10
MISCLASSIFICATION	s__Snodgrassella sp900094895	s__Snodgrassella alvi	10
MISCLASSIFICATION	s__Paenibacillus lactis	s__Paenibacillus ihbetae	10
MISCLASSIFICATION	s__Microcystis wesenbergii	s__Microcystis aeruginosa	9
MISCLASSIFICATION	s__Bacillus_A toyonensis	s__Bacillus thuringiensis	9
MISCLASSIFICATION	s__Bacillus_A cereus_U	s__Bacillus cereus	9
MISCLASSIFICATION	s__Micromonospora oceanensis	s__Salinispora pacifica	9
MISCLASSIFICATION	s__Escherichia sp000208585	s__Escherichia coli	9
MISCLASSIFICATION	s__Enterobacter sichuanensis	s__Enterobacter cloacae	9
MISCLASSIFICATION	s__Bacillus altitudinis	s__Bacillus stratosphericus	9
MISCLASSIFICATION	s__Haemophilus_D parainfluenzae_M	s__Haemophilus parainfluenzae	9
MISCLASSIFICATION	s__Prochlorococcus_C marinus_B	s__Prochlorococcus marinus	9
MISCLASSIFICATION	s__Enterobacter kobei	s__Enterobacter cloacae	9
MISCLASSIFICATION	s__Pseudomonas_E sp002979555	s__Pseudomonas viridiflava	9
MISCLASSIFICATION	s__Pseudomonas_E bubulae	s__Pseudomonas fragi	9
MISCLASSIFICATION	s__Pseudomonas_E asiatica	s__Pseudomonas plecoglossicida	9
MISCLASSIFICATION	s__Yersinia massiliensis	s__Yersinia frederiksenii	9
MISCLASSIFICATION	s__Prevotella sp900557255	s__Prevotella copri	9
MISCLASSIFICATION	s__Pseudomonas_E cannabina	s__Pseudomonas syringae	9
MISCLASSIFICATION	s__Pseudomonas_E canadensis	s__Pseudomonas viridiflava	9
MISCLASSIFICATION	s__Collinsella sp003487125	s__Collinsella aerofaciens	9
MISCLASSIFICATION	s__Brevibacillus_B halotolerans	s__Brevibacillus laterosporus	9
MISCLASSIFICATION	s__Legionella pascullei	s__Legionella pneumophila	8
MISCLASSIFICATION	s__Peribacillus frigoritolerans	s__Peribacillus simplex	8
MISCLASSIFICATION	s__Pseudomonas_A xanthomarina_A	s__Pseudomonas stutzeri	8
MISCLASSIFICATION	s__Xanthomonas citri	s__Xanthomonas axonopodis	8
MISCLASSIFICATION	s__Xanthomonas citri	s__Xanthomonas campestris	8
MISCLASSIFICATION	s__Aeromonas dhakensis	s__Aeromonas hydrophila	8
MISCLASSIFICATION	s__Bacillus_A paranthracis	s__Bacillus thuringiensis	8
MISCLASSIFICATION	s__Campylobacter_D lari_C	s__Campylobacter lari	8
MISCLASSIFICATION	s__Bacillus altitudinis	s__Bacillus pumilus	8
MISCLASSIFICATION	s__Mesomycoplasma ovipneumoniae_A	s__Mycoplasma ovipneumoniae	8
MISCLASSIFICATION	s__Raphidiopsis brookii	s__Cylindrospermopsis raciborskii	8
MISCLASSIFICATION	s__Bacillus_A thuringiensis_K	s__Bacillus cereus	8
MISCLASSIFICATION	s__Alcaligenes phenolicus	s__Alcaligenes faecalis	8
MISCLASSIFICATION	s__Pseudomonas_E protegens_A	s__Pseudomonas protegens	8
MISCLASSIFICATION	s__Pseudomonas_E putida_B	s__Pseudomonas putida	8
MISCLASSIFICATION	s__Moraxella_A cinereus	s__Moraxella osloensis	8
MISCLASSIFICATION	s__Pseudomonas_E asiatica	s__Pseudomonas putida	8
MISCLASSIFICATION	s__Pseudomonas_E gingeri_B	s__Pseudomonas gingeri	8
MISCLASSIFICATION	s__Pseudomonas_E sp005233515	s__Pseudomonas viridiflava	8
MISCLASSIFICATION	s__Listeria londoniensis	s__Listeria ivanovii	8
MISCLASSIFICATION	s__Campylobacter_A concisus_D	s__Campylobacter concisus	8
MISCLASSIFICATION	s__Stenotrophomonas sp003086795	s__Stenotrophomonas maltophilia	8
MISCLASSIFICATION	s__Mycobacterium marinum	s__Mycobacterium ulcerans	8
MISCLASSIFICATION	s__Lactococcus petauri	s__Lactococcus garvieae	8
MISCLASSIFICATION	s__Clostridium_F sp001276215	s__Clostridium sporogenes	8
MISCLASSIFICATION	s__Leuconostoc inhae	s__Leuconostoc gelidum	7
MISCLASSIFICATION	s__Pseudomonas_A xanthomarina_A	s__Pseudomonas kunmingensis	7
MISCLASSIFICATION	s__Pseudomonas_E carnis	s__Pseudomonas lactis	7
MISCLASSIFICATION	s__Xanthomonas citri	s__Xanthomonas phaseoli	7
MISCLASSIFICATION	s__Citrobacter europaeus	s__Citrobacter freundii	7
MISCLASSIFICATION	s__Bacillus_A thuringiensis_K	s__Bacillus thuringiensis	7
MISCLASSIFICATION	s__Clavibacter insidiosus	s__Clavibacter michiganensis	7
MISCLASSIFICATION	s__Bacillus_A cereus_S	s__Bacillus cereus	7
MISCLASSIFICATION	s__Pseudomonas_A stutzeri_AB	s__Pseudomonas stutzeri	7
MISCLASSIFICATION	s__Erythrobacter donghaensis_B	s__Porphyrobacter donghaensis	7
MISCLASSIFICATION	s__Paenibacillus polymyxa_B	s__Paenibacillus peoriae	7
MISCLASSIFICATION	s__Streptococcus pseudopneumoniae_O	s__Streptococcus mitis	7
MISCLASSIFICATION	s__Enterococcus_D sp002850555	s__Enterococcus casseliflavus	7
MISCLASSIFICATION	s__Xanthomonas sp001423585	s__Xanthomonas arboricola	7
MISCLASSIFICATION	s__Pseudomonas_E monteilii_A	s__Pseudomonas monteilii	7
MISCLASSIFICATION	s__Rhizobium sophoriradicis	s__Rhizobium etli	7
MISCLASSIFICATION	s__Pseudomonas_E rhodesiae	s__Pseudomonas fluorescens	7
MISCLASSIFICATION	s__Bacillus_A cereus_K	s__Bacillus cereus	7
MISCLASSIFICATION	s__Pseudomonas_E congelans	s__Pseudomonas viridiflava	7
MISCLASSIFICATION	s__Faecalimonas phoceensis	s__Tyzzerella nexilis	7
MISCLASSIFICATION	s__Acetobacter oryzifermentans	s__Acetobacter pomorum	7
MISCLASSIFICATION	s__Brucella melitensis	s__Brucella neotomae	6
MISCLASSIFICATION	s__Pseudomonas_E avellanae	s__Pseudomonas amygdali	6
MISCLASSIFICATION	s__Pseudomonas_E putida_E	s__Pseudomonas putida	6
MISCLASSIFICATION	s__Variovorax sp900115375	s__Variovorax paradoxus	6
MISCLASSIFICATION	s__Mediterraneibacter faecis	s__[Ruminococcus] torques	6
MISCLASSIFICATION	s__Enterobacter chengduensis	s__Enterobacter cloacae	6
MISCLASSIFICATION	s__Pseudomonas_E cichorii_A	s__Pseudomonas cichorii	6
MISCLASSIFICATION	s__Pseudomonas_E caricapapayae	s__Pseudomonas syringae	6
MISCLASSIFICATION	s__Niallia circulans_A	s__Bacillus circulans	6
MISCLASSIFICATION	s__Enterobacter quasihormaechei	s__Enterobacter cloacae	6
MISCLASSIFICATION	s__UMGS1375 sp900066615	s__Faecalicatena fissicatena	6
MISCLASSIFICATION	s__Pseudomonas_E sp000952175	s__Pseudomonas viridiflava	6
MISCLASSIFICATION	s__Pseudomonas_E jessenii	s__Pseudomonas fluorescens	6
MISCLASSIFICATION	s__Clostridium_F sporogenes	s__Clostridium botulinum	6
MISCLASSIFICATION	s__Streptomyces californicus	s__Streptomyces griseus	6
MISCLASSIFICATION	s__Streptococcus halitosis	s__Streptococcus oralis	6
MISCLASSIFICATION	s__Bacillus cabrialesii	s__Bacillus subtilis	6
MISCLASSIFICATION	s__Microcystis sp000297435	s__Microcystis aeruginosa	6
MISCLASSIFICATION	s__Pseudomonas_A sp000765155	s__Pseudomonas stutzeri	6
MISCLASSIFICATION	s__Burkholderia cepacia_E	s__Burkholderia lata	6
MISCLASSIFICATION	s__Brevundimonas diminuta_B	s__Brevundimonas naejangsanensis	6
MISCLASSIFICATION	s__Rossellomorea marisflavi_A	s__Bacillus marisflavi	6
MISCLASSIFICATION	s__Pectobacterium brasiliense	s__Pectobacterium carotovorum	6
MISCLASSIFICATION	s__Pseudomonas_E fluorescens_C	s__Pseudomonas fluorescens	6
MISCLASSIFICATION	s__Ruegeria atlantica_A	s__Ruegeria arenilitoris	6
MISCLASSIFICATION	s__Pseudomonas_E sp002843605	s__Pseudomonas viridiflava	6
MISCLASSIFICATION	s__Clostridium_F botulinum	s__Clostridium sporogenes	6
MISCLASSIFICATION	s__REAB01 sp004293645	s__Runella slithyformis	6
MISCLASSIFICATION	s__Clavibacter nebraskensis	s__Clavibacter michiganensis	6
MISCLASSIFICATION	s__Arachnia propionica	s__Pseudopropionibacterium propionicum	6
MISCLASSIFICATION	s__Pseudomonas_E putida_H	s__Pseudomonas putida	6
MISCLASSIFICATION	s__Aeribacillus composti	s__Aeribacillus pallidus	6
MISCLASSIFICATION	s__Clavibacter capsici	s__Clavibacter michiganensis	6
MISCLASSIFICATION	s__Pseudomonas_E sivasensis	s__Pseudomonas viridiflava	6
MISCLASSIFICATION	s__Listeria innocua	s__Listeria monocytogenes	6
MISCLASSIFICATION	s__Bacillus_A cereus	s__Streptococcus pneumoniae	5
MISCLASSIFICATION	s__Pseudomonas_E mendocina_A	s__Pseudomonas mendocina	5
MISCLASSIFICATION	s__Bacillus_A paramycoides	s__Bacillus cereus	5
MISCLASSIFICATION	s__Alteromonas abrolhosensis	s__Alteromonas macleodii	5
MISCLASSIFICATION	s__Pseudomonas_E khazarica	s__Pseudomonas oleovorans	5
MISCLASSIFICATION	s__Pseudomonas_A sp002692525	s__Pseudomonas kunmingensis	5
MISCLASSIFICATION	s__Syntrophomonas methylbutyratica	s__Syntrophomonas wolfei	5
MISCLASSIFICATION	s__Bacillus_A albus	s__Bacillus cereus	5
MISCLASSIFICATION	s__Escherichia coli_D	s__Shigella boydii	5
MISCLASSIFICATION	s__Rickettsia rickettsii	s__Rickettsia parkeri	5
MISCLASSIFICATION	s__Rickettsia rickettsii	s__Rickettsia heilongjiangensis	5
MISCLASSIFICATION	s__Bacillus_A cereus_AT	s__Bacillus cereus	5
MISCLASSIFICATION	s__Bacillus_A cereus_AU	s__Bacillus cereus	5
MISCLASSIFICATION	s__Thalassospira lucentensis_A	s__Thalassospira xiamenensis	5
MISCLASSIFICATION	s__Pseudomonas_E fluorescens_N	s__Pseudomonas fluorescens	5
MISCLASSIFICATION	s__Roseburia sp900552665	s__Roseburia inulinivorans	5
MISCLASSIFICATION	s__Stenotrophomonas sp002192255	s__Stenotrophomonas maltophilia	5
MISCLASSIFICATION	s__Xanthomonas arboricola	s__Xanthomonas campestris	5
MISCLASSIFICATION	s__Pseudomonas_E salomonii	s__Pseudomonas viridiflava	5
MISCLASSIFICATION	s__Pseudomonas_E lurida	s__Pseudomonas viridiflava	5
MISCLASSIFICATION	s__Stenotrophomonas bentonitica_A	s__Stenotrophomonas maltophilia	5
MISCLASSIFICATION	s__Bombella apis	s__Parasaccharibacter apium	5
MISCLASSIFICATION	s__Rickettsia rhipicephali	s__Rickettsia amblyommatis	5
MISCLASSIFICATION	s__Pannonibacter indicus	s__Pannonibacter phragmitetus	5
MISCLASSIFICATION	s__Alcaligenes aquatilis	s__Alcaligenes faecalis	5
MISCLASSIFICATION	s__Companilactobacillus paralimentarius_B	s__Lactobacillus paralimentarius	5
MISCLASSIFICATION	s__Corynebacterium silvaticum	s__Corynebacterium ulcerans	5
MISCLASSIFICATION	s__Streptococcus infantarius	s__Streptococcus equinus	5
MISCLASSIFICATION	s__Blautia_A obeum_B	s__Blautia obeum	5
MISCLASSIFICATION	s__Vibrio diabolicus	s__Vibrio alginolyticus	5
MISCLASSIFICATION	s__Pseudomonas_E putida_P	s__Pseudomonas putida	5
MISCLASSIFICATION	s__Enterococcus_D sp002850555	s__Enterococcus gallinarum	5
MISCLASSIFICATION	s__Corynebacterium gottingense	s__Corynebacterium hadale	5
MISCLASSIFICATION	s__Mycobacterium sp002013465	s__Mycobacteroides salmoniphilum	5
MISCLASSIFICATION	s__Pseudomonas_E yamanorum_A	s__Pseudomonas yamanorum	5
MISCLASSIFICATION	s__Campylobacter_A showae_A	s__Campylobacter showae	5
MISCLASSIFICATION	s__Hungatella sp005845265	s__Hungatella hathewayi	5
MISCLASSIFICATION	s__Ruminococcus sp900315975	s__Ruminococcus flavefaciens	5
MISCLASSIFICATION	s__Pseudomonas_E sp900596015	s__Pseudomonas viridiflava	5
MISCLASSIFICATION	s__Microcystis panniformis_A	s__Microcystis aeruginosa	5
MISCLASSIFICATION	s__Aeromonas rivipollensis	s__Aeromonas media	5
MISCLASSIFICATION	s__Pseudomonas_E marginalis_B	s__Pseudomonas marginalis	5
MISCLASSIFICATION	s__Lysinibacillus capsici	s__Lysinibacillus fusiformis	5
MISCLASSIFICATION	s__Clostridium_B ljungdahlii	s__Clostridium autoethanogenum	5
MISCLASSIFICATION	s__Enterobacter ludwigii	s__Enterobacter cloacae	5
MISCLASSIFICATION	s__Collinsella sp002391315	s__Collinsella aerofaciens	5
MISCLASSIFICATION	s__Agrobacterium oryzihabitans	s__Agrobacterium tumefaciens	5
MISCLASSIFICATION	s__Corynebacterium minutissimum_A	s__Corynebacterium aurimucosum	5
MISCLASSIFICATION	s__Mycobacterium parascrofulaceum	s__Mycobacterium malmoense	5
MISCLASSIFICATION	s__Ralstonia sp001078575	s__Ralstonia insidiosa	5
MISCLASSIFICATION	s__Pseudomonas_E sp001297015	s__Pseudomonas viridiflava	5
MISCLASSIFICATION	s__Campylobacter_A concisus_G	s__Campylobacter concisus	5
MISCLASSIFICATION	s__Edwardsiella piscicida	s__Edwardsiella tarda	5
MISCLASSIFICATION	s__Rhizobium acidisoli	s__Rhizobium leguminosarum	5
MISCLASSIFICATION	s__Rhizobium leguminosarum_I	s__Rhizobium laguerreae	5
MISCLASSIFICATION	s__Serratia surfactantfaciens	s__Serratia marcescens	5
MISCLASSIFICATION	s__Methanothrix_A harundinacea_B	s__Methanosaeta harundinacea	4
MISCLASSIFICATION	s__Stenotrophomonas sp003086775	s__Stenotrophomonas maltophilia	4
MISCLASSIFICATION	s__Bifidobacterium vaginale_C	s__Gardnerella vaginalis	4
MISCLASSIFICATION	s__Comamonas tsuruhatensis	s__Delftia acidovorans	4
MISCLASSIFICATION	s__Rhodococcus_B fascians_E	s__Rhodococcus fascians	4
MISCLASSIFICATION	s__Bacillus velezensis	s__Bacillus subtilis	4
MISCLASSIFICATION	s__Turicibacter sp001543345	s__Turicibacter sanguinis	4
MISCLASSIFICATION	s__Vibrio lentus	s__Vibrio tasmaniensis	4
MISCLASSIFICATION	s__Mesorhizobium jarvisii	s__Mesorhizobium loti	4
MISCLASSIFICATION	s__Pseudomonas_E lactis	s__Pseudomonas fluorescens	4
MISCLASSIFICATION	s__Bacillus_A albus	s__Bacillus thuringiensis	4
MISCLASSIFICATION	s__Rickettsia rickettsii	s__Rickettsia conorii	4
MISCLASSIFICATION	s__Klebsiella variicola	s__Klebsiella pneumoniae	4
MISCLASSIFICATION	s__Paraburkholderia sp900142905	s__Paraburkholderia sediminicola	4
MISCLASSIFICATION	s__Haemophilus_D parainfluenzae_J	s__Haemophilus parainfluenzae	4
MISCLASSIFICATION	s__Pseudomonas_E helleri_A	s__Pseudomonas helleri	4
MISCLASSIFICATION	s__Bifidobacterium kashiwanohense	s__Bifidobacterium catenulatum	4
MISCLASSIFICATION	s__Paraburkholderia sp000745015	s__Paraburkholderia bryophila	4
MISCLASSIFICATION	s__Xanthomonas cannabis	s__Xanthomonas campestris	4
MISCLASSIFICATION	s__Selenomonas_A ruminantium_B	s__Selenomonas ruminantium	4
MISCLASSIFICATION	s__Pseudomonas_E koreensis_C	s__Pseudomonas koreensis	4
MISCLASSIFICATION	s__Pseudomonas_E lurida	s__Pseudomonas fluorescens	4
MISCLASSIFICATION	s__Klebsiella_A michiganensis_B	s__Klebsiella michiganensis	4
MISCLASSIFICATION	s__Clostridium tertium	s__Clostridium perfringens	4
MISCLASSIFICATION	s__Pseudomonas_E silesiensis	s__Pseudomonas fluorescens	4
MISCLASSIFICATION	s__Bacillus_A luti	s__Bacillus cereus	4
MISCLASSIFICATION	s__Campylobacter_A concisus_L	s__Campylobacter concisus	4
MISCLASSIFICATION	s__Citrobacter_C amalonaticus_A	s__Citrobacter amalonaticus	4
MISCLASSIFICATION	s__Streptococcus pasteurianus	s__Streptococcus gallolyticus	4
MISCLASSIFICATION	s__Pseudomonas_E sp005233515	s__Pseudomonas moraviensis	4
MISCLASSIFICATION	s__Pseudomonas_E sp005233515	s__Pseudomonas fluorescens	4
MISCLASSIFICATION	s__Pseudomonas_E koreensis_B	s__Pseudomonas koreensis	4
MISCLASSIFICATION	s__Serratia_A fonticola_A	s__Serratia fonticola	4
MISCLASSIFICATION	s__Achromobacter bronchisepticus_A	s__Achromobacter xylosoxidans	4
MISCLASSIFICATION	s__Paenibacillus_B sp001894745	s__Paenibacillus alvei	4
MISCLASSIFICATION	s__Pseudomonas_E sp900583165	s__Pseudomonas viridiflava	4
MISCLASSIFICATION	s__Pseudomonas_E sp900187515	s__Pseudomonas fluorescens	4
MISCLASSIFICATION	s__Planktothrix rubescens_A	s__Planktothrix agardhii	4
MISCLASSIFICATION	s__Pseudomonas_E putida_Q	s__Pseudomonas putida	4
MISCLASSIFICATION	s__Neisseria subflava_C	s__Neisseria meningitidis	4
MISCLASSIFICATION	s__Achromobacter mucicolens	s__Achromobacter xylosoxidans	4
MISCLASSIFICATION	s__Aggregatibacter kilianii	s__Aggregatibacter aphrophilus	4
MISCLASSIFICATION	s__Enterocloster aldenensis	s__Enterocloster aldensis	4
MISCLASSIFICATION	s__Pseudomonas_E asplenii_A	s__Pseudomonas asplenii	4
MISCLASSIFICATION	s__Acinetobacter courvalinii	s__Acinetobacter baumannii	4
MISCLASSIFICATION	s__Pseudomonas_E juntendi	s__Pseudomonas putida	4
MISCLASSIFICATION	s__Pseudomonas_E mendocina_D	s__Pseudomonas oleovorans	4
MISCLASSIFICATION	s__Helicobacter_E suis_A	s__Helicobacter suis	4
MISCLASSIFICATION	s__Fibrobacter sp002210345	s__Fibrobacter succinogenes	4
MISCLASSIFICATION	s__Mycobacterium arupense	s__Mycolicibacter arupensis	4
MISCLASSIFICATION	s__Pseudomonas_A chloritidismutans	s__Pseudomonas stutzeri	4
MISCLASSIFICATION	s__Photobacterium malacitanum	s__Photobacterium aquimaris	4
MISCLASSIFICATION	s__Staphylococcus pseudoxylosus	s__Staphylococcus xylosus	4
MISCLASSIFICATION	s__Brevibacillus_B laterosporus_D	s__Brevibacillus laterosporus	4
MISCLASSIFICATION	s__Companilactobacillus paralimentarius_A	s__Lactobacillus paralimentarius	4
MISCLASSIFICATION	s__Mycobacterium mucogenicum_B	s__Mycolicibacterium mucogenicum	4
MISCLASSIFICATION	s__Ruminococcus sp900315755	s__Ruminococcus flavefaciens	4
MISCLASSIFICATION	s__Pseudomonas_A sp004010935	s__Pseudomonas stutzeri	4
MISCLASSIFICATION	s__Mycobacterium pseudokansasii	s__Mycobacterium kansasii	4
MISCLASSIFICATION	s__Streptomyces bacillaris	s__Streptomyces cavourensis	4
MISCLASSIFICATION	s__Geobacillus thermoleovorans	s__Geobacillus kaustophilus	4
MISCLASSIFICATION	s__Campylobacter_A concisus_A	s__Campylobacter concisus	4
MISCLASSIFICATION	s__Rhodococcus_B sp002259335	s__Rhodococcus fascians	4
MISCLASSIFICATION	s__Moraxella ovis	s__Moraxella bovoculi	4
MISCLASSIFICATION	s__Haemophilus_D parainfluenzae_K	s__Haemophilus parainfluenzae	4
MISCLASSIFICATION	s__Mycobacterium phocaicum	s__Mycolicibacterium mucogenicum	4
MISCLASSIFICATION	s__Dellaglioa algida	s__Lactobacillus algidus	4
MISCLASSIFICATION	s__Pseudomonas_A kunmingensis_A	s__Pseudomonas kunmingensis	4
MISCLASSIFICATION	s__Prochlorococcus_B marinus_B	s__Prochlorococcus marinus	4
MISCLASSIFICATION	s__Pseudomonas_E simiae	s__Pseudomonas fluorescens	4
MISCLASSIFICATION	s__Mycobacterium neoaurum_A	s__Mycolicibacterium neoaurum	4
MISCLASSIFICATION	s__Enterobacter sp000762975	s__Enterobacter asburiae	4
MISCLASSIFICATION	s__Pseudomonas_E fluorescens_AP	s__Pseudomonas protegens	4
MISCLASSIFICATION	s__Pseudomonas_E sp900582625	s__Pseudomonas viridiflava	4
MISCLASSIFICATION	s__Pseudomonas_E fluorescens_BH	s__Pseudomonas fluorescens	4
MISCLASSIFICATION	s__Elizabethkingia bruuniana	s__Elizabethkingia miricola	4
MISCLASSIFICATION	s__Streptococcus downei	s__Streptococcus sobrinus	4
MISCLASSIFICATION	s__Pseudoalteromonas atlantica	s__Pseudoalteromonas agarivorans	4
MISCLASSIFICATION	s__Pseudomonas_E gingeri_C	s__Pseudomonas gingeri	4
MISCLASSIFICATION	s__Pseudomonas_A stutzeri_AI	s__Pseudomonas stutzeri	4
MISCLASSIFICATION	s__Caldarchaeum subterraneum_B	s__Caldiarchaeum subterraneum	3
MISCLASSIFICATION	s__Methanofastidiosum sp001587575	s__Methanofastidiosum methylthiophilus	3
MISCLASSIFICATION	s__Methanothrix_A sp001602645	s__Methanosaeta harundinacea	3
MISCLASSIFICATION	s__Halorubrum distributum	s__Halorubrum terrestre	3
MISCLASSIFICATION	s__Methanothrix_A harundinacea_D	s__Methanosaeta harundinacea	3
MISCLASSIFICATION	s__Methanofastidiosum sp001587595	s__Methanofastidiosum methylthiophilus	3
MISCLASSIFICATION	s__Methanothrix_A harundinacea_E	s__Methanosaeta harundinacea	3
MISCLASSIFICATION	s__Micrococcus endophyticus	s__Micrococcus luteus	3
MISCLASSIFICATION	s__Rhodococcus qingshengii	s__Rhodococcus enclensis	3
MISCLASSIFICATION	s__Agrobacterium pusense	s__Agrobacterium tumefaciens	3
MISCLASSIFICATION	s__Pseudomonas_A stutzeri_L	s__Pseudomonas stutzeri	3
MISCLASSIFICATION	s__Marinobacter flavimaris	s__Marinobacter adhaerens	3
MISCLASSIFICATION	s__Priestia megaterium	s__Bacillus aryabhattai	3
MISCLASSIFICATION	s__Brucella melitensis	s__Brucella inopinata	3
MISCLASSIFICATION	s__Megasphaera sp001546855	s__Megasphaera massiliensis	3
MISCLASSIFICATION	s__Klebsiella pneumoniae	s__Klebsiella aerogenes	3
MISCLASSIFICATION	s__Photorhabdus thracensis	s__Photorhabdus temperata	3
MISCLASSIFICATION	s__Pseudomonas_E brassicacearum_A	s__Pseudomonas brassicacearum	3
MISCLASSIFICATION	s__Acinetobacter nosocomialis	s__Acinetobacter baumannii	3
MISCLASSIFICATION	s__Prochlorococcus_A marinus_N	s__Prochlorococcus marinus	3
MISCLASSIFICATION	s__Pseudomonas_E hunanensis	s__Pseudomonas monteilii	3
MISCLASSIFICATION	s__Campylobacter_D lari_C	s__Campylobacter jejuni	3
MISCLASSIFICATION	s__Achromobacter ruhlandii	s__Achromobacter xylosoxidans	3
MISCLASSIFICATION	s__Enterobacter sp000568095	s__Enterobacter cloacae	3
MISCLASSIFICATION	s__Enterobacter sp000568095	s__Enterobacter asburiae	3
MISCLASSIFICATION	s__Haemophilus_D parainfluenzae_M	s__Haemophilus influenzae	3
MISCLASSIFICATION	s__Roseibium aggregatum_A	s__Labrenzia aggregata	3
MISCLASSIFICATION	s__Pseudomonas_E parafulva_B	s__Pseudomonas parafulva	3
MISCLASSIFICATION	s__Bacillus_A mycoides_B	s__Bacillus mycoides	3
MISCLASSIFICATION	s__Caballeronia sp001557535	s__Caballeronia sordidicola	3
MISCLASSIFICATION	s__Sutcliffiella horikoshii_C	s__Bacillus horikoshii	3
MISCLASSIFICATION	s__Rickettsia rickettsii	s__Rickettsia sibirica	3
MISCLASSIFICATION	s__Geminocystis aponina	s__Cyanobacterium aponinum	3
MISCLASSIFICATION	s__Pseudomonas_E orientalis_A	s__Pseudomonas orientalis	3
MISCLASSIFICATION	s__Saccharomonospora marina_A	s__Prauserella marina	3
MISCLASSIFICATION	s__Serratia quinivorans	s__Serratia proteamaculans	3
MISCLASSIFICATION	s__Staphylococcus pasteuri_A	s__Staphylococcus warneri	3
MISCLASSIFICATION	s__Pauljensenia odontolytica_A	s__Schaalia odontolytica	3
MISCLASSIFICATION	s__Furfurilactobacillus rossiae_A	s__Lactobacillus rossiae	3
MISCLASSIFICATION	s__Pseudomonas_E putida_A	s__Pseudomonas fluorescens	3
MISCLASSIFICATION	s__Empedobacter sp002378465	s__Empedobacter falsenii	3
MISCLASSIFICATION	s__Xanthomonas euroxanthea	s__Xanthomonas campestris	3
MISCLASSIFICATION	s__Pseudomonas_E sp900589395	s__Pseudomonas viridiflava	3
MISCLASSIFICATION	s__Pseudomonas_E sp900585815	s__Pseudomonas viridiflava	3
MISCLASSIFICATION	s__Clostridium_H novyi_A	s__Clostridium novyi	3
MISCLASSIFICATION	s__Clostridium_H novyi_A	s__Clostridium haemolyticum	3
MISCLASSIFICATION	s__Rhodothermus sp002898335	s__Rhodothermus marinus	3
MISCLASSIFICATION	s__Fervidobacterium_A thailandense_A	s__Fervidobacterium thailandense	3
MISCLASSIFICATION	s__Pseudomonas_E glycinae	s__Pseudomonas fluorescens	3
MISCLASSIFICATION	s__Streptomyces olivaceoviridis	s__Streptomyces hygroscopicus	3
MISCLASSIFICATION	s__Streptococcus dentisani	s__Streptococcus oralis	3
MISCLASSIFICATION	s__Bradyrhizobium sp011516635	s__Bradyrhizobium japonicum	3
MISCLASSIFICATION	s__Pseudomonas_E asiatica	s__Pseudomonas monteilii	3
MISCLASSIFICATION	s__Vibrio jasicida	s__Vibrio harveyi	3
MISCLASSIFICATION	s__Staphylococcus argenteus	s__Staphylococcus aureus	3
MISCLASSIFICATION	s__Roseibium album	s__Labrenzia alba	3
MISCLASSIFICATION	s__Pseudomonas_E fluorescens_BA	s__Pseudomonas fluorescens	3
MISCLASSIFICATION	s__Mycobacterium heraklionense_A	s__Mycolicibacter heraklionensis	3
MISCLASSIFICATION	s__Fusobacterium periodonticum_D	s__Fusobacterium pseudoperiodonticum	3
MISCLASSIFICATION	s__Phormidesmis_A priestleyi_A	s__Phormidesmis priestleyi	3
MISCLASSIFICATION	s__Rhizobium sp001664485	s__Rhizobium leguminosarum	3
MISCLASSIFICATION	s__Actinokineospora alba	s__Alloactinosynnema album	3
MISCLASSIFICATION	s__Agrobacterium sp900013535	s__Agrobacterium tumefaciens	3
MISCLASSIFICATION	s__Paenibacillus polysaccharolyticus	s__Paenibacillus xylanexedens	3
MISCLASSIFICATION	s__Rossellomorea aquimaris_D	s__Bacillus aquimaris	3
MISCLASSIFICATION	s__Aeromonas allosaccharophila	s__Aeromonas veronii	3
MISCLASSIFICATION	s__Enterobacter_D kobei_A	s__Enterobacter kobei	3
MISCLASSIFICATION	s__Bifidobacterium sp002742445	s__Bifidobacterium catenulatum	3
MISCLASSIFICATION	s__Reyranella aerosaccus_A	s__Enhydrobacter aerosaccus	3
MISCLASSIFICATION	s__Kryptonium tengchongense_B	s__Kryptobacter tengchongensis	3
MISCLASSIFICATION	s__Cereibacter_A johrii	s__Rhodobacter sphaeroides	3
MISCLASSIFICATION	s__Pseudomonas_E protegens	s__Pseudomonas fluorescens	3
MISCLASSIFICATION	s__Planktothrix rubescens_A	s__Planktothrix prolifica	3
MISCLASSIFICATION	s__Pseudomonas_E sp001655615	s__Pseudomonas umsongensis	3
MISCLASSIFICATION	s__Pseudomonas_E sp001655615	s__Pseudomonas frederiksbergensis	3
MISCLASSIFICATION	s__Burkholderia cenocepacia	s__Burkholderia cepacia	3
MISCLASSIFICATION	s__Pseudomonas_A balearica	s__Pseudomonas stutzeri	3
MISCLASSIFICATION	s__Serratia marcescens_I	s__Shigella boydii	3
MISCLASSIFICATION	s__Neisseria subflava_C	s__Neisseria flavescens	3
MISCLASSIFICATION	s__Pantoea agglomerans	s__Pantoea vagans	3
MISCLASSIFICATION	s__Mycobacterium sinense_A	s__Mycolicibacter sinensis	3
MISCLASSIFICATION	s__Pseudoalteromonas tetraodonis	s__Pseudoalteromonas issachenkonii	3
MISCLASSIFICATION	s__Enterococcus_B mundtii_B	s__Enterococcus mundtii	3
MISCLASSIFICATION	s__Rhodoglobus amurskyensis	s__Salinibacterium amurskyense	3
MISCLASSIFICATION	s__Acinetobacter idrijaensis	s__Acinetobacter lwoffii	3
MISCLASSIFICATION	s__Collinsella sp003459245	s__Collinsella aerofaciens	3
MISCLASSIFICATION	s__Helicobacter_C magdeburgensis	s__Helicobacter cinaedi	3
MISCLASSIFICATION	s__Campylobacter_A showae_D	s__Campylobacter showae	3
MISCLASSIFICATION	s__Helicobacter_E suis_B	s__Helicobacter suis	3
MISCLASSIFICATION	s__Hungatella_A hathewayi_A	s__Hungatella hathewayi	3
MISCLASSIFICATION	s__Mycobacterium marinum	s__Mycobacterium pseudoshottsii	3
MISCLASSIFICATION	s__Fibrobacter sp900215325	s__Fibrobacter succinogenes	3
MISCLASSIFICATION	s__Selenomonas_A ruminantium_K	s__Selenomonas ruminantium	3
MISCLASSIFICATION	s__Bacteroides sp900066265	s__Bacteroides finegoldii	3
MISCLASSIFICATION	s__Microbacterium sp001595495	s__Microbacterium paraoxydans	3
MISCLASSIFICATION	s__Stenotrophomonas rhizophila_A	s__Stenotrophomonas maltophilia	3
MISCLASSIFICATION	s__Pseudomonas_E syringae	s__Pseudomonas viridiflava	3
MISCLASSIFICATION	s__Pseudomonas_E brassicacearum	s__Pseudomonas fluorescens	3
MISCLASSIFICATION	s__Brevibacillus porteri	s__Brevibacillus brevis	3
MISCLASSIFICATION	s__Bartonella berkhoffii	s__Bartonella vinsonii	3
MISCLASSIFICATION	s__Kaistella haifensis	s__Chryseobacterium haifense	3
MISCLASSIFICATION	s__Prochlorococcus_A marinus_I	s__Prochlorococcus marinus	3
MISCLASSIFICATION	s__Neisseria sp000186165	s__Neisseria mucosa	3
MISCLASSIFICATION	s__Neisseria sp000186165	s__Neisseria meningitidis	3
MISCLASSIFICATION	s__Pseudomonas_E syringae_P	s__Pseudomonas syringae	3
MISCLASSIFICATION	s__Peptoniphilus_A harei_A	s__Peptoniphilus harei	3
MISCLASSIFICATION	s__Muricomes oroticus	s__Faecalicatena orotica	3
MISCLASSIFICATION	s__Bacillus_A sp002584985	s__Bacillus cereus	3
MISCLASSIFICATION	s__Micrococcus luteus	s__Micrococcus yunnanensis	3
MISCLASSIFICATION	s__Thermoanaerobacter ethanolicus	s__Thermoanaerobacter thermohydrosulfuricus	3
MISCLASSIFICATION	s__Campylobacter_A concisus_X	s__Campylobacter concisus	3
MISCLASSIFICATION	s__Pseudomonas_E fluorescens_BJ	s__Pseudomonas fluorescens	3
MISCLASSIFICATION	s__Clostridium_Q saccharolyticum_A	s__Lacrimispora saccharolytica	3
MISCLASSIFICATION	s__Komagataeibacter swingsii	s__Komagataeibacter xylinus	3
MISCLASSIFICATION	s__Comamonas thiooxydans	s__Comamonas testosteroni	3
MISCLASSIFICATION	s__Kryptonium tengchongense_C	s__Kryptobacter tengchongensis	3
MISCLASSIFICATION	s__Staphylococcus_A pasteuri	s__Staphylococcus fleurettii	3
MISCLASSIFICATION	s__Apilactobacillus kunkeei_D	s__Lactobacillus kunkeei	3
MISCLASSIFICATION	s__Xanthomonas sontii	s__Xanthomonas sacchari	3
MISCLASSIFICATION	s__Blautia sp000432195	s__Blautia producta	3
MISCLASSIFICATION	s__Companilactobacillus farciminis_A	s__Lactobacillus farciminis	3
MISCLASSIFICATION	s__Pseudomonas_A kunmingensis_A	s__Pseudomonas stutzeri	3
MISCLASSIFICATION	s__Desulfovibrio sp900556755	s__Desulfovibrio piger	3
MISCLASSIFICATION	s__Proteus cibarius	s__Proteus vulgaris	3
MISCLASSIFICATION	s__Pseudomonas_E monteilii	s__Pseudomonas putida	3
MISCLASSIFICATION	s__Cellulosimicrobium funkei	s__Cellulosimicrobium cellulans	3
MISCLASSIFICATION	s__Pseudomonas_F alcaligenes_A	s__Pseudomonas alcaligenes	3
MISCLASSIFICATION	s__Acetivibrio clariflavus	s__Hungateiclostridium clariflavum	3
MISCLASSIFICATION	s__Pseudomonas_E fluorescens_AN	s__Pseudomonas veronii	3
MISCLASSIFICATION	s__Campylobacter_A caledonicus	s__Campylobacter pinnipediorum	3
MISCLASSIFICATION	s__Mycobacterium koreense	s__Mycolicibacillus koreensis	3
MISCLASSIFICATION	s__Clavibacter sepedonicus	s__Clavibacter michiganensis	3
MISCLASSIFICATION	s__Phocaeicola vulgatus	s__Phocaeicola dorei	3
MISCLASSIFICATION	s__Pseudomonas_E moraviensis_A	s__Pseudomonas moraviensis	3
MISCLASSIFICATION	s__Pseudomonas_E fluorescens_AK	s__Pseudomonas fluorescens	3
MISCLASSIFICATION	s__Pseudomonas_B oryzihabitans_B	s__Pseudomonas oryzihabitans	3
MISCLASSIFICATION	s__Blattabacterium sp000334405	s__Blattabacterium cuenoti	3
MISCLASSIFICATION	s__Kryptonium mobile	s__Thermokryptus mobilis	3
MISCLASSIFICATION	s__Kaistella antarctica	s__Chryseobacterium antarcticum	3
MISCLASSIFICATION	s__Neisseria mucosa	s__Morococcus cerebrosus	3
MISCLASSIFICATION	s__Enterobacter asburiae_B	s__Enterobacter cloacae	3
MISCLASSIFICATION	s__Thermomicrobium sp002898255	s__Thermomicrobium roseum	3
MISCLASSIFICATION	s__Burkholderia humptydooensis	s__Burkholderia thailandensis	3
MISCLASSIFICATION	s__Agrobacterium fabrum	s__Agrobacterium tumefaciens	3
MISCLASSIFICATION	s__Pseudomonas_E qingdaonensis	s__Pseudomonas putida	3
MISCLASSIFICATION	s__Coprococcus sp900066115	s__Coprococcus eutactus	3
MISCLASSIFICATION	s__Helicobacter_A bilis_B	s__Helicobacter bilis	3
MISCLASSIFICATION	s__Synechococcus_B spongiarum_E	s__Synechococcus spongiarum	3
MISCLASSIFICATION	s__Mycobacterium kumamotonense	s__Mycolicibacter kumamotonensis	3
MISCLASSIFICATION	s__Pseudomonas_E guariconensis	s__Pseudomonas putida	3
MISCLASSIFICATION	s__Pseudomonas_E fluorescens_BI	s__Pseudomonas fluorescens	3
MISCLASSIFICATION	s__Halomonas alkaliphila_A	s__Halomonas campaniensis	3
MISCLASSIFICATION	s__Vibrio chagasii	s__Vibrio splendidus	3
MISCLASSIFICATION	s__Paenibacillus ottowii	s__Paenibacillus polymyxa	3
MISCLASSIFICATION	s__Sphingobacterium sp002476975	s__Sphingobacterium mizutaii	3
MISCLASSIFICATION	s__Bacillus_A pseudomycoides	s__Bacillus cereus	3
MISCLASSIFICATION	s__Campylobacter_D concheus	s__Campylobacter lari	3
MISCLASSIFICATION	s__Helicobacter_A rappini	s__Helicobacter bilis	3
MISCLASSIFICATION	s__Fibrobacter sp900313675	s__Fibrobacter succinogenes	3
MISCLASSIFICATION	s__Staphylococcus schweitzeri	s__Staphylococcus aureus	3
MISCLASSIFICATION	s__Lactococcus_A piscium_C	s__Lactococcus piscium	3
MISCLASSIFICATION	s__Bifidobacterium vaginale_D	s__Gardnerella vaginalis	3
MISCLASSIFICATION	s__Pseudomonas_B oryzihabitans_E	s__Pseudomonas oryzihabitans	3
MISCLASSIFICATION	s__Mycobacterium intracellulare	s__Mycobacterium paraintracellulare	3
MISCLASSIFICATION	s__Robertmurraya methanolicus_A	s__Bacillus methanolicus	3
MISCLASSIFICATION	s__Thermofilum_C pendens_A	s__Thermofilum pendens	2
MISCLASSIFICATION	s__Methanothermobacter wolfei	s__Methanothermobacter wolfeii	2
MISCLASSIFICATION	s__Nanopusillus stetteri_A	s__Nanobsidianus stetteri	2
MISCLASSIFICATION	s__DTBJ01 marinus_A	s__Staphylothermus marinus	2
MISCLASSIFICATION	s__Nitrosarchaeum limnae	s__Nitrosarchaeum limnium	2
MISCLASSIFICATION	s__Natronorubrum daqingense	s__Haloterrigena daqingensis	2
MISCLASSIFICATION	s__Methanothrix_A harundinacea_A	s__Methanosaeta harundinacea	2
MISCLASSIFICATION	s__DTBP01 marinus_A	s__Staphylothermus marinus	2
MISCLASSIFICATION	s__Natrinema hispanicum_A	s__Haloterrigena hispanica	2
MISCLASSIFICATION	s__Methanobrevibacter_C arboriphilus_A	s__Methanobrevibacter arboriphilus	2
MISCLASSIFICATION	s__Enterobacter roggenkampii	s__Lelliottia nimipressuralis	2
MISCLASSIFICATION	s__Pseudomonas_A xanthomarina_A	s__Pseudomonas xanthomarina	2
MISCLASSIFICATION	s__Staphylococcus croceilyticus	s__Staphylococcus petrasii	2
MISCLASSIFICATION	s__Pantoea eucalypti	s__Pantoea agglomerans	2
MISCLASSIFICATION	s__Pantoea eucalypti	s__Pantoea vagans	2
MISCLASSIFICATION	s__Brucella melitensis	s__Brucella vulpis	2
MISCLASSIFICATION	s__Brucella melitensis	s__Brucella microti	2
MISCLASSIFICATION	s__Streptomyces griseoincarnatus	s__Streptomyces vinaceus	2
MISCLASSIFICATION	s__Streptomyces griseoincarnatus	s__Actinospica acidiphila	2
MISCLASSIFICATION	s__Streptomyces diastaticus	s__Streptomyces rutgersensis	2
MISCLASSIFICATION	s__Pseudomonas_E carnis	s__Pseudomonas azotoformans	2
MISCLASSIFICATION	s__Aquisalinus flavus_A	s__Parvularcula flava	2
MISCLASSIFICATION	s__Citrobacter portucalensis_A	s__Citrobacter youngae	2
MISCLASSIFICATION	s__Aerococcus urinaeequi	s__Aerococcus viridans	2
MISCLASSIFICATION	s__Bifidobacterium vaginale_E	s__Gardnerella vaginalis	2
MISCLASSIFICATION	s__Acetobacter ascendens	s__Acetobacter pasteurianus	2
MISCLASSIFICATION	s__Aliivibrio salmonicida_A	s__Aliivibrio logei	2
MISCLASSIFICATION	s__Mycobacterium tuberculosis	s__Mycobacterium orygis	2
MISCLASSIFICATION	s__Pseudomonas_E poae	s__Pseudomonas viridiflava	2
MISCLASSIFICATION	s__Corynebacterium glutamicum	s__Corynebacterium crenatum	2
MISCLASSIFICATION	s__Treponema_B denticola_A	s__Treponema denticola	2
MISCLASSIFICATION	s__Burkholderia sp001522585	s__Burkholderia cepacia	2
MISCLASSIFICATION	s__Burkholderia sp001522585	s__Burkholderia metallica	2
MISCLASSIFICATION	s__Prochlorococcus_A pastoris	s__Prochlorococcus marinus	2
MISCLASSIFICATION	s__Blautia sp001304935	s__Blautia producta	2
MISCLASSIFICATION	s__Citrobacter europaeus	s__Citrobacter braakii	2
MISCLASSIFICATION	s__Xanthomonas perforans	s__Xanthomonas axonopodis	2
MISCLASSIFICATION	s__Bacillus altitudinis	s__Bacillus aerophilus	2
MISCLASSIFICATION	s__Achromobacter ruhlandii	s__Achromobacter denitrificans	2
MISCLASSIFICATION	s__Streptococcus constellatus	s__Streptococcus intermedius	2
MISCLASSIFICATION	s__Streptococcus constellatus	s__Streptococcus milleri	2
MISCLASSIFICATION	s__Streptococcus gordonii	s__Streptococcus cristatus	2
MISCLASSIFICATION	s__Pseudomonas_E fuscovaginae_B	s__Pseudomonas fuscovaginae	2
MISCLASSIFICATION	s__Pseudomonas_E parafulva_B	s__Pseudomonas fulva	2
MISCLASSIFICATION	s__Burkholderia stagnalis	s__Burkholderia pyrrocinia	2
MISCLASSIFICATION	s__Halomonas aquamarina	s__Halomonas axialensis	2
MISCLASSIFICATION	s__Mycobacterium paragordonae	s__Mycobacterium gordonae	2
MISCLASSIFICATION	s__Bacillus_A bombysepticus	s__Streptococcus pneumoniae	2
MISCLASSIFICATION	s__Methylobacterium fujisawaense	s__Methylobacterium phyllosphaerae	2
MISCLASSIFICATION	s__Bacillus_A albus	s__Bacillus anthracis	2
MISCLASSIFICATION	s__Rickettsia rickettsii	s__Rickettsia slovaca	2
MISCLASSIFICATION	s__Bacillus_A cereus_AG	s__Bacillus cereus	2
MISCLASSIFICATION	s__Bacillus_A cereus_S	s__Bacillus mycoides	2
MISCLASSIFICATION	s__Bacillus_A thuringiensis_N	s__Bacillus thuringiensis	2
MISCLASSIFICATION	s__Bacillus_A cereus_AU	s__Bacillus thuringiensis	2
MISCLASSIFICATION	s__Campylobacter_A concisus_Q	s__Campylobacter concisus	2
MISCLASSIFICATION	s__Pseudomonas_E nabeulensis	s__Pseudomonas poae	2
MISCLASSIFICATION	s__Pseudomonas_A songnenensis	s__Pseudomonas stutzeri	2
MISCLASSIFICATION	s__Allosediminivita pacifica	s__Roseivivax pacificus	2
MISCLASSIFICATION	s__Pseudomonas_E sp002113025	s__Pseudomonas fluorescens	2
MISCLASSIFICATION	s__Lonsdalea populi	s__Lonsdalea quercina	2
MISCLASSIFICATION	s__Shewanella sp002966515	s__Shewanella putrefaciens	2
MISCLASSIFICATION	s__Pseudomonas_E amygdali	s__Pseudomonas meliae	2
MISCLASSIFICATION	s__Pseudomonas_E amygdali	s__Pseudomonas viridiflava	2
MISCLASSIFICATION	s__Enterocloster bolteae	s__Enterocloster clostridioformis	2
MISCLASSIFICATION	s__Haemophilus sp001276515	s__Haemophilus haemolyticus	2
MISCLASSIFICATION	s__Pseudomonas_E frederiksbergensis_F	s__Pseudomonas frederiksbergensis	2
MISCLASSIFICATION	s__Flavonifractor sp000508885	s__Flavonifractor plautii	2
MISCLASSIFICATION	s__Peribacillus sp002835675	s__Peribacillus simplex	2
MISCLASSIFICATION	s__Pseudoalteromonas sp003590335	s__Pseudoalteromonas citrea	2
MISCLASSIFICATION	s__Kosakonia sp000410515	s__Kosakonia sacchari	2
MISCLASSIFICATION	s__Pseudobutyrivibrio sp900112855	s__Pseudobutyrivibrio ruminis	2
MISCLASSIFICATION	s__Stenotrophomonas lactitubi	s__Stenotrophomonas maltophilia	2
MISCLASSIFICATION	s__Pseudomonas_E putida_A	s__Pseudomonas koreensis	2
MISCLASSIFICATION	s__Nocardiopsis synnemataformans	s__Nocardiopsis dassonvillei	2
MISCLASSIFICATION	s__Blautia_A sp000436615	s__Blautia obeum	2
MISCLASSIFICATION	s__Citrobacter gillenii	s__Citrobacter werkmanii	2
MISCLASSIFICATION	s__Rhizobium phaseoli	s__Rhizobium etli	2
MISCLASSIFICATION	s__Croceibacterium atlanticum	s__Altererythrobacter atlanticus	2
MISCLASSIFICATION	s__Arachnia flava	s__Tessaracoccus flavus	2
MISCLASSIFICATION	s__Oceanitalea nanhaiensis	s__Georgenia satyanarayanai	2
MISCLASSIFICATION	s__Vibrio tasmaniensis_A	s__Vibrio atlanticus	2
MISCLASSIFICATION	s__Pseudomonas_E koreensis_C	s__Pseudomonas fluorescens	2
MISCLASSIFICATION	s__Pseudomonas_E sp002843585	s__Pseudomonas fluorescens	2
MISCLASSIFICATION	s__Pseudomonas_E sp002843585	s__Pseudomonas plecoglossicida	2
MISCLASSIFICATION	s__Pseudomonas_E sp900187425	s__Pseudomonas fluorescens	2
MISCLASSIFICATION	s__Fibrobacter sp002210285	s__Fibrobacter succinogenes	2
MISCLASSIFICATION	s__Rhodopseudomonas pseudopalustris	s__Rhodopseudomonas palustris	2
MISCLASSIFICATION	s__Neisseria subflava	s__Neisseria flavescens	2
MISCLASSIFICATION	s__Neisseria subflava	s__Neisseria meningitidis	2
MISCLASSIFICATION	s__Neisseria subflava	s__Neisseria lactamica	2
MISCLASSIFICATION	s__Clostridium_H novyi_A	s__Clostridium botulinum	2
MISCLASSIFICATION	s__Moraxella_A cinereus	s__Enhydrobacter aerosaccus	2
MISCLASSIFICATION	s__Streptomyces rimosus	s__Streptomyces lavendulae	2
MISCLASSIFICATION	s__Mycobacterium innocens	s__Mycobacterium kansasii	2
MISCLASSIFICATION	s__Paraglaciecola chathamensis	s__Paraglaciecola agarilytica	2
MISCLASSIFICATION	s__Pseudomonas_E sp001320525	s__Pseudomonas putida	2
MISCLASSIFICATION	s__Chryseobacterium sp003182335	s__Chryseobacterium indologenes	2
MISCLASSIFICATION	s__Streptomyces violaceus	s__Streptomyces violarus	2
MISCLASSIFICATION	s__Prochlorococcus_A marinus_A	s__Prochlorococcus marinus	2
MISCLASSIFICATION	s__Gemmiger variabilis	s__Subdoligranulum variabile	2
MISCLASSIFICATION	s__Limnospira fusiformis	s__Limnospira indica	2
MISCLASSIFICATION	s__Streptococcus chosunense	s__Streptococcus mitis	2
MISCLASSIFICATION	s__Clostridium_H massiliodielmoense	s__Clostridium botulinum	2
MISCLASSIFICATION	s__Streptomyces filamentosus	s__Streptomyces griseus	2
MISCLASSIFICATION	s__Halomonas hamiltonii	s__Halomonas hydrothermalis	2
MISCLASSIFICATION	s__Rickettsia rhipicephali	s__Rickettsia raoultii	2
MISCLASSIFICATION	s__Rickettsia rhipicephali	s__Rickettsia massiliae	2
MISCLASSIFICATION	s__Neorhizobium tomejilense	s__Neorhizobium galegae	2
MISCLASSIFICATION	s__Pseudomonas_E putida_G	s__Pseudomonas putida	2
MISCLASSIFICATION	s__Clostridium saudiense	s__Clostridium disporicum	2
MISCLASSIFICATION	s__Lachnospira rogosae_A	s__Lachnospira pectinoschiza	2
MISCLASSIFICATION	s__Planococcus dechangensis	s__Planococcus maritimus	2
MISCLASSIFICATION	s__Dietzia maris	s__Dietzia kunjamensis	2
MISCLASSIFICATION	s__Lacticaseibacillus zeae	s__Lactobacillus casei	2
MISCLASSIFICATION	s__Pseudomonas_E frederiksbergensis_E	s__Pseudomonas frederiksbergensis	2
MISCLASSIFICATION	s__Clostridium_S felsineum	s__Clostridium roseum	2
MISCLASSIFICATION	s__Bacillus_A thuringiensis	s__Bacillus toyonensis	2
MISCLASSIFICATION	s__Limosilactobacillus vaginalis_A	s__Gardnerella vaginalis	2
MISCLASSIFICATION	s__Pseudomonas_E kilonensis	s__Pseudomonas fluorescens	2
MISCLASSIFICATION	s__Aliarcobacter cryaerophilus_B	s__Arcobacter cryaerophilus	2
MISCLASSIFICATION	s__Pseudomonas_E sp001547895	s__Pseudomonas protegens	2
MISCLASSIFICATION	s__Pseudomonas_E sp002113295	s__Pseudomonas putida	2
MISCLASSIFICATION	s__Fuscovulum blasticum	s__Rhodobacter blasticus	2
MISCLASSIFICATION	s__Chroococcidiopsis thermalis	s__Chroococcidiopsis cubana	2
MISCLASSIFICATION	s__Lysinibacillus fusiformis	s__Lysinibacillus sphaericus	2
MISCLASSIFICATION	s__Lelliottia lapagei_A	s__Lelliottia nimipressuralis	2
MISCLASSIFICATION	s__Lelliottia lapagei_A	s__Lelliottia amnigena	2
MISCLASSIFICATION	s__Pseudomonas_E koreensis_A	s__Pseudomonas koreensis	2
MISCLASSIFICATION	s__Agrobacterium sp900473305	s__Agrobacterium fabrum	2
MISCLASSIFICATION	s__Agrobacterium sp900473305	s__Agrobacterium tumefaciens	2
MISCLASSIFICATION	s__Sphaerotilus sulfidivorans	s__Sphaerotilus natans	2
MISCLASSIFICATION	s__Francisella salimarina	s__Francisella marina	2
MISCLASSIFICATION	s__Pseudomonas_E sp001655595	s__Pseudomonas fluorescens	2
MISCLASSIFICATION	s__Faecalicoccus sp900546545	s__Faecalicoccus pleomorphus	2
MISCLASSIFICATION	s__Paenibacillus_B sp900539405	s__Paenibacillus dendritiformis	2
MISCLASSIFICATION	s__Pseudomonas_E koreensis_B	s__Pseudomonas moraviensis	2
MISCLASSIFICATION	s__Haemophilus quentini	s__Haemophilus haemolyticus	2
MISCLASSIFICATION	s__Pseudomonas_E viridiflava_C	s__Pseudomonas viridiflava	2
MISCLASSIFICATION	s__Rhizobium sp002531955	s__Rhizobium etli	2
MISCLASSIFICATION	s__Pseudomonas_E viridiflava_B	s__Pseudomonas viridiflava	2
MISCLASSIFICATION	s__Fibrobacter elongatus	s__Fibrobacter succinogenes	2
MISCLASSIFICATION	s__Pseudomonas_E fluorescens_X	s__Pseudomonas fluorescens	2
MISCLASSIFICATION	s__Campylobacter_A concisus_Z	s__Campylobacter concisus	2
MISCLASSIFICATION	s__Pseudomonas_E sp004011755	s__Pseudomonas fluorescens	2
MISCLASSIFICATION	s__Selenomonas_B ruminantium_B	s__Selenomonas ruminantium	2
MISCLASSIFICATION	s__Accumulibacter sp000585075	s__Accumulibacter phosphatis	2
MISCLASSIFICATION	s__Campylobacter_A concisus_N	s__Campylobacter concisus	2
MISCLASSIFICATION	s__Caballeronia mineralivorans	s__Caballeronia udeis	2
MISCLASSIFICATION	s__Gemmiger variabilis_A	s__Subdoligranulum variabile	2
MISCLASSIFICATION	s__Gemmiger variabilis_B	s__Subdoligranulum variabile	2
MISCLASSIFICATION	s__Marinobacter salsuginis	s__Marinobacter adhaerens	2
MISCLASSIFICATION	s__Pseudomonas_D sabulinigri_A	s__Pseudomonas sabulinigri	2
MISCLASSIFICATION	s__Vibrio diabolicus	s__Vibrio parahaemolyticus	2
MISCLASSIFICATION	s__Muricomes fissicatena_A	s__Faecalicatena fissicatena	2
MISCLASSIFICATION	s__Streptomyces parvus	s__Streptomyces filamentosus	2
MISCLASSIFICATION	s__Enterococcus_D gallinarum	s__Enterococcus saccharolyticus	2
MISCLASSIFICATION	s__Rhizobium hidalgonense	s__Rhizobium leguminosarum	2
MISCLASSIFICATION	s__Pseudomonas_A stutzeri_A	s__Pseudomonas stutzeri	2
MISCLASSIFICATION	s__Streptomyces bauhiniae	s__Streptomyces seoulensis	2
MISCLASSIFICATION	s__Gluconobacter_A thailandicus	s__Gluconobacter oxydans	2
MISCLASSIFICATION	s__Alistipes onderdonkii	s__Alistipes finegoldii	2
MISCLASSIFICATION	s__Pseudomonas_E syringae_Q	s__Pseudomonas syringae	2
MISCLASSIFICATION	s__Enterococcus_D sp002850555	s__Enterococcus faecium	2
MISCLASSIFICATION	s__Mycobacterium senuense	s__Mycolicibacter senuensis	2
MISCLASSIFICATION	s__Clavibacter tessellarius	s__Clavibacter michiganensis	2
MISCLASSIFICATION	s__Pseudomonas_E putida_N	s__Pseudomonas putida	2
MISCLASSIFICATION	s__Dietzia cinnamea	s__Dietzia maris	2
MISCLASSIFICATION	s__Paenibacillus sp900110055	s__Paenibacillus pabuli	2
MISCLASSIFICATION	s__Xanthomonas sp001423585	s__Xanthomonas dyei	2
MISCLASSIFICATION	s__Pseudomonas_E sp002699985	s__Pseudomonas viridiflava	2
MISCLASSIFICATION	s__Pseudomonas_E sichuanensis	s__Pseudomonas entomophila	2
MISCLASSIFICATION	s__Enterococcus_B mundtii_C	s__Enterococcus mundtii	2
MISCLASSIFICATION	s__Bacillus_A cereus_O	s__Bacillus mycoides	2
MISCLASSIFICATION	s__Pseudomonas_E juntendi	s__Pseudomonas aeruginosa	2
MISCLASSIFICATION	s__Pelagimonas phthalicica	s__Tropicibacter phthalicicus	2
MISCLASSIFICATION	s__Anoxybacillus gonensis	s__Anoxybacillus kamchatkensis	2
MISCLASSIFICATION	s__Virgibacillus_E populi	s__Virgibacillus dakarensis	2
MISCLASSIFICATION	s__Atlantibacter sp002358165	s__Citrobacter freundii	2
MISCLASSIFICATION	s__Pseudomonas_E mendocina_D	s__Pseudomonas mendocina	2
MISCLASSIFICATION	s__Aminobacter ciceronei	s__Aminobacter aminovorans	2
MISCLASSIFICATION	s__Meinhardsimonia xiamenensis	s__Albidovulum xiamenense	2
MISCLASSIFICATION	s__Shewanella bicestrii	s__Shewanella putrefaciens	2
MISCLASSIFICATION	s__Glaesserella indolica	s__Actinobacillus indolicus	2
MISCLASSIFICATION	s__Blautia_A massiliensis	s__Blautia luti	2
MISCLASSIFICATION	s__Eubacterium maltosivorans	s__Eubacterium limosum	2
MISCLASSIFICATION	s__Raoultella sp003752615	s__Klebsiella oxytoca	2
MISCLASSIFICATION	s__Prochlorococcus_A marinus_L	s__Prochlorococcus marinus	2
MISCLASSIFICATION	s__Zymomonas pomaceae	s__Zymomonas mobilis	2
MISCLASSIFICATION	s__Pseudomonas_E sp000346225	s__Pseudomonas fragi	2
MISCLASSIFICATION	s__Streptococcus ruminantium	s__Streptococcus suis	2
MISCLASSIFICATION	s__Streptomyces microflavus	s__Streptomyces fulvissimus	2
MISCLASSIFICATION	s__Streptomyces alboflavus	s__Streptomyces ruber	2
MISCLASSIFICATION	s__Bacillus safensis	s__Bacillus stratosphericus	2
MISCLASSIFICATION	s__Haemophilus_D sp001679485	s__Haemophilus parainfluenzae	2
MISCLASSIFICATION	s__Pseudomonas_E viridiflava	s__Pseudomonas syringae	2
MISCLASSIFICATION	s__Pseudomonas_E viridiflava	s__Pseudomonas fluorescens	2
MISCLASSIFICATION	s__Blautia_A wexlerae	s__Blautia obeum	2
MISCLASSIFICATION	s__Mycobacterium peregrinum_B	s__Mycolicibacterium peregrinum	2
MISCLASSIFICATION	s__Mycobacterium nonchromogenicum	s__Mycolicibacter heraklionensis	2
MISCLASSIFICATION	s__Citrobacter youngae	s__Citrobacter freundii	2
MISCLASSIFICATION	s__Acetobacter oryzoeni	s__Acetobacter pasteurianus	2
MISCLASSIFICATION	s__Pseudomonas_E putida_M	s__Pseudomonas putida	2
MISCLASSIFICATION	s__Acinetobacter junii_A	s__Acinetobacter tandoii	2
MISCLASSIFICATION	s__AK92 sp003399765	s__Alkalilimnicola ehrlichii	2
MISCLASSIFICATION	s__Pauljensenia odontolytica_C	s__Schaalia odontolytica	2
MISCLASSIFICATION	s__Accumulibacter sp000584975	s__Accumulibacter phosphatis	2
MISCLASSIFICATION	s__Aeromonas rivipollensis	s__Aeromonas hydrophila	2
MISCLASSIFICATION	s__Enterobacter cloacae_N	s__Enterobacter asburiae	2
MISCLASSIFICATION	s__Acinetobacter lactucae	s__Acinetobacter pittii	2
MISCLASSIFICATION	s__Gordonia sp002009645	s__Gordonia terrae	2
MISCLASSIFICATION	s__Rhizobium sophorae	s__Rhizobium leguminosarum	2
MISCLASSIFICATION	s__Rhizobium rhizogenes_D	s__Agrobacterium rhizogenes	2
MISCLASSIFICATION	s__Pseudomonas_E coleopterorum	s__Pseudomonas viridiflava	2
MISCLASSIFICATION	s__Campylobacter_A concisus_Y	s__Campylobacter concisus	2
MISCLASSIFICATION	s__Pseudomonas_E fluorescens_BK	s__Pseudomonas fluorescens	2
MISCLASSIFICATION	s__Reyranella aerosaccus_C	s__Enhydrobacter aerosaccus	2
MISCLASSIFICATION	s__Clostridium_F tepidum	s__Clostridium sporogenes	2
MISCLASSIFICATION	s__Pseudomonas_A stutzeri_AF	s__Pseudomonas stutzeri	2
MISCLASSIFICATION	s__Enterobacter asburiae	s__Enterobacter cloacae	2
MISCLASSIFICATION	s__Phytobacter ursingii	s__Kluyvera intermedia	2
MISCLASSIFICATION	s__OB1-4 thermophilum_A	s__Dictyoglomus thermophilum	2
MISCLASSIFICATION	s__Priestia aryabhattai_A	s__Bacillus aryabhattai	2
MISCLASSIFICATION	s__Pseudomonas_E marginalis_B	s__Pseudomonas fluorescens	2
MISCLASSIFICATION	s__Clostridium_AP sp000509125	s__[Clostridium] scindens	2
MISCLASSIFICATION	s__Necropsobacter massiliensis_B	s__Haemophilus massiliensis	2
MISCLASSIFICATION	s__Raoultella terrigena	s__Raoultella ornithinolytica	2
MISCLASSIFICATION	s__Geobacillus thermoleovorans_A	s__Geobacillus kaustophilus	2
MISCLASSIFICATION	s__Streptococcus macedonicus	s__Streptococcus gallolyticus	2
MISCLASSIFICATION	s__Arachnia lapidicapta	s__Tessaracoccus lapidicaptus	2
MISCLASSIFICATION	s__Gottfriedia acidiceleris	s__Bacillus acidiceler	2
MISCLASSIFICATION	s__Neisseria perflava	s__Neisseria subflava	2
MISCLASSIFICATION	s__Mucilaginibacter gossypii	s__Mucilaginibacter rubeus	2
MISCLASSIFICATION	s__Pseudomonas_E parafulva_A	s__Pseudomonas parafulva	2
MISCLASSIFICATION	s__Mycobacterium sinense_B	s__Mycolicibacter sinensis	2
MISCLASSIFICATION	s__Corynebacterium amycolatum_A	s__Corynebacterium jeikeium	2
MISCLASSIFICATION	s__Streptomyces libani	s__Streptomyces lydicus	2
MISCLASSIFICATION	s__Pseudomonas_E kilonensis_B	s__Pseudomonas brassicacearum	2
MISCLASSIFICATION	s__Sphingobacterium siyangense	s__Sphingobacterium multivorum	2
MISCLASSIFICATION	s__Ruegeria sp009363615	s__Ruegeria atlantica	2
MISCLASSIFICATION	s__Acinetobacter pittii	s__Acinetobacter baumannii	2
MISCLASSIFICATION	s__Planococcus koreensis	s__Planomicrobium koreense	2
MISCLASSIFICATION	s__Campylobacter_D jejuni_D	s__Campylobacter jejuni	2
MISCLASSIFICATION	s__Enterobacter asburiae_A	s__Enterobacter cloacae	2
MISCLASSIFICATION	s__Eubacterium_I ramulus_A	s__Eubacterium ramulus	2
MISCLASSIFICATION	s__Reyranella aerosaccus_B	s__Enhydrobacter aerosaccus	2
MISCLASSIFICATION	s__Cereibacter_A azotoformans	s__Rhodobacter sphaeroides	2
MISCLASSIFICATION	s__Pseudomonas_A kunmingensis_A	s__Pseudomonas xanthomarina	2
MISCLASSIFICATION	s__Acinetobacter pittii_H	s__Acinetobacter baumannii	2
MISCLASSIFICATION	s__Gemmiger sp900545545	s__Subdoligranulum variabile	2
MISCLASSIFICATION	s__Neisseria flavescens	s__Neisseria meningitidis	2
MISCLASSIFICATION	s__Pseudomonas_E fluorescens_G	s__Pseudomonas fluorescens	2
MISCLASSIFICATION	s__Pseudomonas_E azotoformans_A	s__Pseudomonas reactans	2
MISCLASSIFICATION	s__Pseudomonas_E fluorescens_AN	s__Pseudomonas fluorescens	2
MISCLASSIFICATION	s__Pseudomonas_E fluorescens_AN	s__Pseudomonas extremaustralis	2
MISCLASSIFICATION	s__Acetobacter senegalensis	s__Acetobacter tropicalis	2
MISCLASSIFICATION	s__Campylobacter_A concisus_J	s__Campylobacter concisus	2
MISCLASSIFICATION	s__Campylobacter_A concisus_M	s__Campylobacter concisus	2
MISCLASSIFICATION	s__Streptomyces globisporus	s__Streptomyces badius	2
MISCLASSIFICATION	s__Clavibacter californiensis	s__Clavibacter michiganensis	2
MISCLASSIFICATION	s__Agrobacterium sp900012625	s__Agrobacterium tumefaciens	2
MISCLASSIFICATION	s__Neisseria mucosa_A	s__Neisseria sicca	2
MISCLASSIFICATION	s__Pseudomonas_E sp006227205	s__Pseudomonas corrugata	2
MISCLASSIFICATION	s__Bacillus haynesii	s__Bacillus licheniformis	2
MISCLASSIFICATION	s__Salipiger pacificus	s__Yangia pacifica	2
MISCLASSIFICATION	s__Selenomonas_B ruminantium_A	s__Selenomonas ruminantium	2
MISCLASSIFICATION	s__Ligilactobacillus ruminis_A	s__Lactobacillus ruminis	2
MISCLASSIFICATION	s__Pseudomonas_E sp900573885	s__Pseudomonas viridiflava	2
MISCLASSIFICATION	s__Campylobacter_A concisus_W	s__Campylobacter concisus	2
MISCLASSIFICATION	s__Campylobacter_A concisus_E	s__Campylobacter concisus	2
MISCLASSIFICATION	s__Fibrobacter sp002449765	s__Fibrobacter succinogenes	2
MISCLASSIFICATION	s__Fibrobacter_A sp002390045	s__Fibrobacter succinogenes	2
MISCLASSIFICATION	s__Megamonas funiformis	s__Megamonas hypermegale	2
MISCLASSIFICATION	s__Bradyrhizobium pachyrhizi	s__Bradyrhizobium elkanii	2
MISCLASSIFICATION	s__Geobacillus sp002809955	s__Geobacillus stearothermophilus	2
MISCLASSIFICATION	s__Streptomyces gardneri	s__Streptomyces venezuelae	2
MISCLASSIFICATION	s__Haemophilus_D sp001815355	s__Haemophilus parainfluenzae	2
MISCLASSIFICATION	s__Stenotrophomonas sp002893095	s__Stenotrophomonas maltophilia	2
MISCLASSIFICATION	s__Acinetobacter seifertii	s__Acinetobacter baumannii	2
MISCLASSIFICATION	s__Vibrio owensii	s__Vibrio harveyi	2
MISCLASSIFICATION	s__Salimicrobium album	s__Salimicrobium jeotgali	2
MISCLASSIFICATION	s__Pseudomonas_E putida_R	s__Pseudomonas putida	2
MISCLASSIFICATION	s__Pauljensenia sp000185285	s__Kytococcus sedentarius	2
MISCLASSIFICATION	s__Acinetobacter sp013009345	s__Acinetobacter pittii	2
MISCLASSIFICATION	s__Mycoplasmopsis_B testudinea	s__Mycoplasma testudineum	2
MISCLASSIFICATION	s__Bacillus_A cereus_AK	s__Bacillus cereus	2
MISCLASSIFICATION	s__Pseudidiomarina maritima_A	s__Idiomarina tainanensis	2
MISCLASSIFICATION	s__Adlercreutzia celatus_A	s__Asaccharobacter celatus	2
MISCLASSIFICATION	s__Adlercreutzia celatus_A	s__Adlercreutzia equolifaciens	2
MISCLASSIFICATION	s__Pseudomonas_E fluorescens_AA	s__Pseudomonas fluorescens	2
MISCLASSIFICATION	s__Priestia aryabhattai	s__Bacillus megaterium	2
MISCLASSIFICATION	s__Stenotrophomonas maltophilia_Z	s__Stenotrophomonas rhizophila	2
MISCLASSIFICATION	s__Winkia sp002849225	s__Winkia neuii	2
MISCLASSIFICATION	s__Pantoea ludwigii_B	s__Enterobacter ludwigii	2
MISCLASSIFICATION	s__Fabibacter pacificus	s__Roseivirga pacifica	2
MISCLASSIFICATION	s__Pseudomonas_E sp900582195	s__Pseudomonas viridiflava	2
MISCLASSIFICATION	s__Pseudomonas_E sp003290225	s__Pseudomonas fluorescens	2
MISCLASSIFICATION	s__Bacillus paralicheniformis	s__Bacillus licheniformis	2
MISCLASSIFICATION	s__Pseudomonas_A stutzeri_N	s__Pseudomonas stutzeri	2
MISCLASSIFICATION	s__Staphylococcus warneri	s__Staphylococcus pasteuri	2
MISCLASSIFICATION	s__Enterobacter bugandensis	s__Enterobacter cloacae	2
MISCLASSIFICATION	s__Pseudobutyrivibrio fibrisolvens_A	s__Butyrivibrio fibrisolvens	2
MISCLASSIFICATION	s__Vibrio anguillarum	s__Vibrio ordalii	2
MISCLASSIFICATION	s__Gluconobacter_A japonicus	s__Gluconobacter frateurii	2
MISCLASSIFICATION	s__Corynebacterium sp001807485	s__Corynebacterium jeikeium	2
MISCLASSIFICATION	s__Pseudomonas_E sp900110765	s__Pseudomonas abietaniphila	2
MISCLASSIFICATION	s__Streptomyces xinghaiensis	s__Streptomyces fradiae	2
MISCLASSIFICATION	s__Campylobacter_B sputorum_B	s__Campylobacter sputorum	2
MISCLASSIFICATION	s__Pseudomonas_E fragi_D	s__Pseudomonas fragi	2
MISCLASSIFICATION	s__Mesoplasma grammopterae	s__Mesoplasma florum	2
MISCLASSIFICATION	s__Silvibacterium dinghuense	s__Acidipila dinghuensis	2
MISCLASSIFICATION	s__Acinetobacter pseudolwoffii	s__Acinetobacter lwoffii	2
MISCLASSIFICATION	s__Geobacillus icigianus	s__Geobacillus subterraneus	2
MISCLASSIFICATION	s__Kaistella koreensis	s__Chryseobacterium koreense	2
MISCLASSIFICATION	s__Romboutsia dakarensis	s__[Clostridium] dakarense	2
MISCLASSIFICATION	s__Pseudomonas_E proteolytica	s__Pseudomonas fluorescens	2
MISCLASSIFICATION	s__Pseudorhodoferax sp001422365	s__Variovorax paradoxus	2
MISCLASSIFICATION	s__Bacillus_H oshimensis	s__Alkalihalobacillus lehensis	2
MISCLASSIFICATION	s__Prevotella sp000479005	s__Prevotella buccalis	2
MISCLASSIFICATION	s__Photobacterium lucens	s__Photobacterium leiognathi	2
MISCLASSIFICATION	s__Syntrophotalea acetylenica	s__Pelobacter acetylenicus	2
MISCLASSIFICATION	s__Burkholderia pyrrocinia	s__Burkholderia stabilis	2
MISCLASSIFICATION	s__Sinorhizobium fredii_C	s__Sinorhizobium americanum	2
MISCLASSIFICATION	s__Pseudomonas_B oryzihabitans	s__Pseudomonas oleovorans	2
MISCLASSIFICATION	s__Agrobacterium sp900012615	s__Agrobacterium tumefaciens	2
MISCLASSIFICATION	s__Mycobacterium algericum	s__Mycolicibacter algericus	2
MISCLASSIFICATION	s__Mycobacterium minnesotense	s__Mycolicibacter minnesotensis	2
MISCLASSIFICATION	s__Pseudomonas_E synxantha_A	s__Pseudomonas synxantha	2
MISCLASSIFICATION	s__CAFBRK01 sp903231505	s__Olavius algarvensis	2
MISCLASSIFICATION	s__Campylobacter_A concisus_K	s__Campylobacter concisus	2
MISCLASSIFICATION	s__Chryseobacterium flavum	s__Chryseobacterium indologenes	2
MISCLASSIFICATION	s__Roseomonas gilardii	s__Azospirillum brasilense	2
MISCLASSIFICATION	s__Streptococcus sp000187445	s__Streptococcus salivarius	2
MISCLASSIFICATION	s__Ruminococcus_D albus_A	s__Ruminococcus albus	2
MISCLASSIFICATION	s__Muricomes contortus_B	s__Faecalicatena contorta	2
MISCLASSIFICATION	s__Escherichia sp005843885	s__Escherichia coli	2
MISCLASSIFICATION	s__Campylobacter_A concisus_P	s__Campylobacter concisus	2
MISCLASSIFICATION	s__Marortus aliphaticivorans_A	s__Zhongshania aliphaticivorans	2
MISCLASSIFICATION	s__Citrobacter werkmanii	s__Salmonella enterica	2
MISCLASSIFICATION	s__Pseudomonas_D xinjiangensis_A	s__Pseudomonas xinjiangensis	2
MISCLASSIFICATION	s__Bartonella arupensis	s__Bartonella vinsonii	2
MISCLASSIFICATION	s__Arthrobacter_A alpinus_A	s__Arthrobacter alpinus	2
MISCLASSIFICATION	s__Pseudomonas_E azotoformans	s__Pseudomonas fluorescens	2
MISCLASSIFICATION	s__Streptococcus sp900766505	s__Streptococcus parasanguinis	2
MISCLASSIFICATION	s__Pseudomonas_E sp900005815	s__Pseudomonas fluorescens	2
MISCLASSIFICATION	s__Latilactobacillus curvatus_A	s__Lactobacillus curvatus	2
MISCLASSIFICATION	s__Acinetobacter sp003711395	s__Acinetobacter johnsonii	2
MISCLASSIFICATION	s__Blautia_A wexlerae_B	s__Blautia wexlerae	2
MISCLASSIFICATION	s__Blautia_A sp900066205	s__Blautia luti	2
MISCLASSIFICATION	s__Allorhizobium vitis_D	s__Agrobacterium vitis	2
MISCLASSIFICATION	s__Pseudomonas_E japonica_A	s__Pseudomonas japonica	2
MISCLASSIFICATION	s__Pseudomonas_E fluorescens_BL	s__Pseudomonas fluorescens	2
MISCLASSIFICATION	s__Ruminococcus_E bromii_A	s__Ruminococcus bromii	2
MISCLASSIFICATION	s__Citrobacter_A amalonaticus	s__Vibrio parahaemolyticus	2
MISCLASSIFICATION	s__Sporosarcina ureae	s__Sporosarcina koreensis	2
MISCLASSIFICATION	s__Pseudomonas_E laurylsulfatiphila	s__Pseudomonas stutzeri	2
MISCLASSIFICATION	s__Brevibacterium epidermidis	s__Brevibacterium linens	2
MISCLASSIFICATION	s__Apilactobacillus kunkeei_C	s__Lactobacillus kunkeei	2
MISCLASSIFICATION	s__Pseudomonas_E kitaguniensis	s__Pseudomonas marginalis	2
MISCLASSIFICATION	s__Weissella hellenica_B	s__Weissella paramesenteroides	2
MISCLASSIFICATION	s__Limosilactobacillus caviae	s__Lactobacillus reuteri	2
MISCLASSIFICATION	s__Erythrobacter ramosus	s__Erythromicrobium ramosum	2
MISCLASSIFICATION	s__Chryseobacterium indologenes_B	s__Chryseobacterium lactis	2
MISCLASSIFICATION	s__Muricomes contortus_C	s__Faecalicatena contorta	2
MISCLASSIFICATION	s__Fibrobacter sp900142495	s__Fibrobacter succinogenes	2
MISCLASSIFICATION	s__Selenomonas_A ruminantium_F	s__Selenomonas ruminantium	2
MISCLASSIFICATION	s__Accumulibacter sp000585015	s__Accumulibacter phosphatis	2
MISCLASSIFICATION	s__Flavobacterium lindanitolerans	s__Flavobacterium johnsoniae	2
MISCLASSIFICATION	s__Streptomyces platensis	s__Streptomyces glebosus	2
MISCLASSIFICATION	s__CABMKH01 sp902386935	s__Varibaculum timonense	2
MISCLASSIFICATION	s__Bacillus_Z methanolicus_A	s__Bacillus methanolicus	2
MISCLASSIFICATION	s__Pseudomonas_E putida_C	s__Pseudomonas putida	2
MISCLASSIFICATION	s__Pseudomonas_E syringae_F	s__Pseudomonas syringae	2
MISCLASSIFICATION	s__Lysinibacillus sphaericus	s__Lysinibacillus varians	2
MISCLASSIFICATION	s__Rhodococcus ruber	s__Rhodococcus rhodochrous	2
MISCLASSIFICATION	s__Paenibacillus sp000758545	s__Paenibacillus odorifer	2
MISCLASSIFICATION	s__Campylobacter sp002139915	s__Campylobacter lanienae	2
MISCLASSIFICATION	s__Bacillus_A cereus_AQ	s__Bacillus cereus	2
MISCLASSIFICATION	s__Leclercia sp002902985	s__Leclercia adecarboxylata	2
MISCLASSIFICATION	s__Streptomyces ardesiacus	s__Streptomyces diastaticus	2
MISCLASSIFICATION	s__Proteus sp003144395	s__Proteus vulgaris	2
MISCLASSIFICATION	s__Rhizobium etli_B	s__Rhizobium azibense	2
MISCLASSIFICATION	s__Lactiplantibacillus paraplantarum	s__Lactiplantibacillus plantarum	2
MISCLASSIFICATION	s__Micrococcus cohnii	s__Micrococcus luteus	2
MISCLASSIFICATION	s__Bradyrhizobium ottawaense_A	s__Bradyrhizobium lablabi	2
MISCLASSIFICATION	s__Pseudomonas_E alcaligenes_A	s__Pseudomonas alcaligenes	2
MISCLASSIFICATION	s__Pseudomonas_A stutzeri_R	s__Pseudomonas stutzeri	2
MISCLASSIFICATION	s__Microcystis viridis	s__Microcystis aeruginosa	2
MISCLASSIFICATION	s__WYEQ01 sp009904015	s__Fervidicoccus fontis	1
MISCLASSIFICATION	s__Methanofastidiosum sp001587715	s__Methanofastidiosum methylthiophilus	1
MISCLASSIFICATION	s__Nitrosopumilus catalinensis	s__Nitrosomarinus catalina	1
MISCLASSIFICATION	s__Caldarchaeum subterraneum_D	s__Caldiarchaeum subterraneum	1
MISCLASSIFICATION	s__Halorubrum sp003990725	s__Halorubrum halophilum	1
MISCLASSIFICATION	s__WYZ-LMO2 fulgidus_A	s__Archaeoglobus fulgidus	1
MISCLASSIFICATION	s__Halorubrum distributum	s__Halorubrum litoreum	1
MISCLASSIFICATION	s__Haloarcula hispanica	s__Haloarcula salaria	1
MISCLASSIFICATION	s__ARK-14 fontis_A	s__Fervidicoccus fontis	1
MISCLASSIFICATION	s__DRZC01 fontis_A	s__Fervidicoccus fontis	1
MISCLASSIFICATION	s__Methanomethylophilus sp001481295	s__Methanomethylophilus alvus	1
MISCLASSIFICATION	s__Halobaculum tyrrellense	s__Halobonum tyrrellensis	1
MISCLASSIFICATION	s__Methanobrevibacter_A millerae_A	s__Methanobrevibacter millerae	1
MISCLASSIFICATION	s__Haloarcula marismortui	s__Haloarcula quadrata	1
MISCLASSIFICATION	s__Haloarcula marismortui	s__Haloarcula salaria	1
MISCLASSIFICATION	s__Haloarcula marismortui	s__Haloarcula sinaiiensis	1
MISCLASSIFICATION	s__WYZ-LMO2 fulgidus_B	s__Archaeoglobus fulgidus	1
MISCLASSIFICATION	s__ARK-14 sp002899805	s__Fervidicoccus fontis	1
MISCLASSIFICATION	s__Methanosuratus subterraneum_A	s__Methanosuratus petracarbonis	1
MISCLASSIFICATION	s__Thermofilum_B pendens_A	s__Thermofilum pendens	1
MISCLASSIFICATION	s__Haloferax volcanii	s__Haloferax lucentense	1
MISCLASSIFICATION	s__Halorubrum halophilum	s__Halorubrum saccharovorum	1
MISCLASSIFICATION	s__Halorubrum sp003697845	s__Halobellus captivus	1
MISCLASSIFICATION	s__Halomicrobium sp009617995	s__Halomicrobium mukohataei	1
MISCLASSIFICATION	s__Methanofastidiosum sp001587675	s__Methanofastidiosum methylthiophilus	1
MISCLASSIFICATION	s__Thermofilum_C pendens_B	s__Thermofilum pendens	1
MISCLASSIFICATION	s__Caldarchaeum subterraneum_A	s__Caldiarchaeum subterraneum	1
MISCLASSIFICATION	s__UBA581 sp002501775	s__Micrarchaeum acidiphilum	1
MISCLASSIFICATION	s__Thermofilum_C sp011364825	s__Thermofilum pendens	1
MISCLASSIFICATION	s__Caldarchaeum subterraneum_C	s__Caldiarchaeum subterraneum	1
MISCLASSIFICATION	s__Natrinema hispanicum	s__Haloterrigena hispanica	1
MISCLASSIFICATION	s__Haloarcula sebkhae	s__Haloarcula argentinensis	1
MISCLASSIFICATION	s__Escherichia flexneri	s__Streptococcus pneumoniae	1
MISCLASSIFICATION	s__Escherichia flexneri	s__Escherichia fergusonii	1
MISCLASSIFICATION	s__Solidesulfovibrio magneticus_A	s__Desulfovibrio magneticus	1
MISCLASSIFICATION	s__Mycobacterium porcinum	s__Mycobacterium vulneris	1
MISCLASSIFICATION	s__Clostridium_H novyi	s__Clostridium botulinum	1
MISCLASSIFICATION	s__Vibrio maritimus_B	s__Vibrio variabilis	1
MISCLASSIFICATION	s__Rhodococcus qingshengii	s__Rhodococcus hoagii	1
MISCLASSIFICATION	s__Agrobacterium pusense	s__Bradyrhizobium lupini	1
MISCLASSIFICATION	s__Peribacillus frigoritolerans	s__Vibrio vulnificus	1
MISCLASSIFICATION	s__Enterobacter roggenkampii	s__Escherichia coli	1
MISCLASSIFICATION	s__Enterobacter roggenkampii	s__Leclercia adecarboxylata	1
MISCLASSIFICATION	s__Vibrio vulnificus	s__Vibrio fluvialis	1
MISCLASSIFICATION	s__Luteimonas citri_A	s__Xanthomonas citri	1
MISCLASSIFICATION	s__Alteribacillus bidgolensis	s__Terribacillus saccharophilus	1
MISCLASSIFICATION	s__Pseudomonas_A nitrititolerans	s__Pseudomonas xanthomarina	1
MISCLASSIFICATION	s__Selenomonas_A ruminantium_J	s__Selenomonas ruminantium	1
MISCLASSIFICATION	s__Chryseobacterium gleum	s__Chryseobacterium indologenes	1
MISCLASSIFICATION	s__Marinobacter flavimaris	s__Marinobacter manganoxydans	1
MISCLASSIFICATION	s__Pseudomonas_A stutzeri_AC	s__Pseudomonas kunmingensis	1
MISCLASSIFICATION	s__Solidesulfovibrio magneticus_B	s__Desulfovibrio magneticus	1
MISCLASSIFICATION	s__Bacillus_A tropicus	s__Bacillus pacificus	1
MISCLASSIFICATION	s__Desulfobulbus_A propionicus_A	s__Desulfobulbus propionicus	1
MISCLASSIFICATION	s__Arachnia propionica_A	s__Pseudopropionibacterium propionicum	1
MISCLASSIFICATION	s__Thermodesulfobium acidiphilum	s__Thermodesulfobium narugense	1
MISCLASSIFICATION	s__Pantoea eucalypti	s__Pantoea ananatis	1
MISCLASSIFICATION	s__UBA6156 sp003241595	s__Pseudomonas fluorescens	1
MISCLASSIFICATION	s__Archangium_A gephyra_A	s__Archangium gephyra	1
MISCLASSIFICATION	s__Bacillus_A thuringiensis_S	s__Bacillus toyonensis	1
MISCLASSIFICATION	s__Agathobacter faecis	s__[Eubacterium] rectale	1
MISCLASSIFICATION	s__Agathobacter faecis	s__Roseburia hominis	1
MISCLASSIFICATION	s__Mitsuokella jalaludinii	s__Mitsuokella multacida	1
MISCLASSIFICATION	s__CAG-115 sp004555855	s__[Eubacterium] saphenum	1
MISCLASSIFICATION	s__Citrobacter braakii	s__Citrobacter amalonaticus	1
MISCLASSIFICATION	s__Streptomyces griseoincarnatus	s__Streptomyces coelicolor	1
MISCLASSIFICATION	s__Escherichia dysenteriae	s__Shigella boydii	1
MISCLASSIFICATION	s__RFXW01 lacus_A	s__Fonsibacter lacus	1
MISCLASSIFICATION	s__HRBIN26 peleae_A	s__Thermorudis peleae	1
MISCLASSIFICATION	s__Streptomyces diastaticus	s__Streptomyces griseus	1
MISCLASSIFICATION	s__Cocleimonas mucor_A	s__Leucothrix mucor	1
MISCLASSIFICATION	s__Hydrogenivirga aeolicus_A	s__Aquifex aeolicus	1
MISCLASSIFICATION	s__Enterococcus_B lactis	s__Clostridium perfringens	1
MISCLASSIFICATION	s__Pseudomonas_E carnis	s__Pseudomonas koreensis	1
MISCLASSIFICATION	s__Pseudomonas_E carnis	s__Pseudomonas cedrina	1
MISCLASSIFICATION	s__Streptomyces pseudogriseolus	s__Streptomyces rubiginosus	1
MISCLASSIFICATION	s__Klebsiella pneumoniae	s__Enterobacter cloacae	1
MISCLASSIFICATION	s__Klebsiella pneumoniae	s__Serratia liquefaciens	1
MISCLASSIFICATION	s__Mycobacterium chelonae	s__Mycolicibacterium phlei	1
MISCLASSIFICATION	s__Methylomirabilis oxyfera_A	s__Methylomirabilis lanthanidiphila	1
MISCLASSIFICATION	s__Yersinia pestis	s__Yersinia intermedia	1
MISCLASSIFICATION	s__Streptomyces fungicidicus_A	s__Streptomyces griseoflavus	1
MISCLASSIFICATION	s__Roseibium aggregatum	s__Labrenzia aggregata	1
MISCLASSIFICATION	s__Bacillus_A anthracis	s__Streptococcus pneumoniae	1
MISCLASSIFICATION	s__Lactiplantibacillus plantarum_A	s__Lactobacillus pentosus	1
MISCLASSIFICATION	s__Pseudomonas_E fluorescens_S	s__Pseudomonas fluorescens	1
MISCLASSIFICATION	s__Blochmannia pennsylvanicus_A	s__Blochmannia chromaiodes	1
MISCLASSIFICATION	s__Pseudomonas_E poae	s__Pseudomonas fluorescens	1
MISCLASSIFICATION	s__Anoxybacillus pushchinoensis	s__Anoxybacillus flavithermus	1
MISCLASSIFICATION	s__Aeromonas dhakensis	s__Aeromonas enteropelogenes	1
MISCLASSIFICATION	s__Aeromonas dhakensis	s__Aeromonas jandaei	1
MISCLASSIFICATION	s__Bacillus_A nitratireducens	s__Bacillus mycoides	1
MISCLASSIFICATION	s__Bacillus_A paranthracis	s__Bacillus anthracis	1
MISCLASSIFICATION	s__Treponema_D bryantii_B	s__Treponema bryantii	1
MISCLASSIFICATION	s__Conexibacter_A woesei_A	s__Conexibacter woesei	1
MISCLASSIFICATION	s__Lacticigenium naphthae	s__Lacticigenium naphtae	1
MISCLASSIFICATION	s__Pseudomonas_E syringae_O	s__Pseudomonas asturiensis	1
MISCLASSIFICATION	s__Pseudomonas_E syringae_O	s__Pseudomonas syringae	1
MISCLASSIFICATION	s__Clostridioides_A mangenotii_A	s__Clostridioides mangenotii	1
MISCLASSIFICATION	s__Hassallia hofmanni	s__[Scytonema hofmanni]	1
MISCLASSIFICATION	s__Edwardsiella anguillarum	s__Edwardsiella piscicida	1
MISCLASSIFICATION	s__Kitasatospora aureofaciens	s__Streptomyces avellaneus	1
MISCLASSIFICATION	s__Kitasatospora aureofaciens	s__Kitasatospora psammotica	1
MISCLASSIFICATION	s__Lysinibacillus fusiformis_D	s__Lysinibacillus sphaericus	1
MISCLASSIFICATION	s__Pseudomonas_E khazarica	s__Pseudomonas mendocina	1
MISCLASSIFICATION	s__Pseudomonas_E hunanensis	s__Pseudomonas plecoglossicida	1
MISCLASSIFICATION	s__Rhizobium rhizogenes_C	s__Agrobacterium rhizogenes	1
MISCLASSIFICATION	s__Pseudomonas_E fluorescens_AO	s__Pseudomonas fluorescens	1
MISCLASSIFICATION	s__Pseudomonas_E fluorescens_AO	s__Pseudomonas koreensis	1
MISCLASSIFICATION	s__Pseudomonas_E chengduensis	s__Pseudomonas toyotomiensis	1
MISCLASSIFICATION	s__Pseudomonas_E chengduensis	s__Pseudomonas oleovorans	1
MISCLASSIFICATION	s__Pseudomonas_A sp002692525	s__Pseudomonas stutzeri	1
MISCLASSIFICATION	s__Pseudomonas aeruginosa	s__Sphingomonas azotifigens	1
MISCLASSIFICATION	s__Pseudomonas aeruginosa	s__Pseudomonas fluorescens	1
MISCLASSIFICATION	s__Pseudomonas aeruginosa	s__Sphingomonas echinoides	1
MISCLASSIFICATION	s__Pseudomonas aeruginosa	s__Acinetobacter baumannii	1
MISCLASSIFICATION	s__Pantoea septica	s__Pantoea vagans	1
MISCLASSIFICATION	s__Pseudomonas_E trivialis_B	s__Pseudomonas trivialis	1
MISCLASSIFICATION	s__Bacillus velezensis	s__Bacillus vallismortis	1
MISCLASSIFICATION	s__Rossellomorea vietnamensis_A	s__Bacillus vietnamensis	1
MISCLASSIFICATION	s__Citrobacter portucalensis	s__Enterobacter cloacae	1
MISCLASSIFICATION	s__Citrobacter portucalensis	s__Citrobacter youngae	1
MISCLASSIFICATION	s__Pseudomonas_E parafulva_B	s__Enterococcus faecalis	1
MISCLASSIFICATION	s__Streptococcus lutetiensis	s__Streptococcus infantarius	1
MISCLASSIFICATION	s__Streptococcus lutetiensis	s__Streptococcus equinus	1
MISCLASSIFICATION	s__Burkholderia stagnalis	s__Burkholderia anthina	1
MISCLASSIFICATION	s__Bacillus_A mycoides	s__Bacillus thuringiensis	1
MISCLASSIFICATION	s__Vibrio lentus	s__Vibrio splendidus	1
MISCLASSIFICATION	s__Mesorhizobium jarvisii	s__Mesorhizobium huakuii	1
MISCLASSIFICATION	s__Pseudophaeobacter_A gallaeciensis_A	s__Phaeobacter gallaeciensis	1
MISCLASSIFICATION	s__Ensifer sp001429285	s__Ensifer adhaerens	1
MISCLASSIFICATION	s__Bacillus_A bombysepticus	s__Bacillus albus	1
MISCLASSIFICATION	s__Bacillus_A bombysepticus	s__Bacillus wiedmannii	1
MISCLASSIFICATION	s__Gottfriedia luciferensis_B	s__Bacillus luciferensis	1
MISCLASSIFICATION	s__Bacillus_A mycoides_B	s__Bacillus cereus	1
MISCLASSIFICATION	s__Campylobacter_A concisus_O	s__Campylobacter concisus	1
MISCLASSIFICATION	s__Pseudoalteromonas undina	s__Pseudoalteromonas haloplanktis	1
MISCLASSIFICATION	s__Methylobacterium fujisawaense	s__Methylobacterium oryzae	1
MISCLASSIFICATION	s__Bacillus_BH alkalinitrilicus	s__Alkalihalobacillus pseudofirmus	1
MISCLASSIFICATION	s__Helicobacter_A bilis_A	s__Helicobacter bilis	1
MISCLASSIFICATION	s__Heyndrickxia oleronia	s__Bacillus oleronius	1
MISCLASSIFICATION	s__Heyndrickxia oleronia	s__Bacillus farraginis	1
MISCLASSIFICATION	s__Pseudomonas_E lactis	s__Pseudomonas libanensis	1
MISCLASSIFICATION	s__Pseudomonas_E lactis	s__Pseudomonas synxantha	1
MISCLASSIFICATION	s__Enterobacter chengduensis	s__Enterobacter hormaechei	1
MISCLASSIFICATION	s__Enterobacter chengduensis	s__Enterobacter kobei	1
MISCLASSIFICATION	s__Enterobacter chengduensis	s__Enterobacter asburiae	1
MISCLASSIFICATION	s__Escherichia coli_D	s__Klebsiella oxytoca	1
MISCLASSIFICATION	s__Escherichia coli_D	s__Shigella dysenteriae	1
MISCLASSIFICATION	s__Rickettsia rickettsii	s__Rickettsia peacockii	1
MISCLASSIFICATION	s__Rickettsia rickettsii	s__Rickettsia philipii	1
MISCLASSIFICATION	s__Rickettsia rickettsii	s__Rickettsia africae	1
MISCLASSIFICATION	s__Rickettsia rickettsii	s__Rickettsia honei	1
MISCLASSIFICATION	s__Rickettsia rickettsii	s__Rickettsia fournieri	1
MISCLASSIFICATION	s__Bacillus_A mobilis	s__Bacillus wiedmannii	1
MISCLASSIFICATION	s__Bacillus_A thuringiensis_N	s__Bacillus anthracis	1
MISCLASSIFICATION	s__Bacillus_A wiedmannii	s__Bacillus toyonensis	1
MISCLASSIFICATION	s__Bacillus_A cereus_AW	s__Bacillus cereus	1
MISCLASSIFICATION	s__Ralstonia sp000620465	s__Ralstonia pickettii	1
MISCLASSIFICATION	s__Limosilactobacillus pontis_A	s__Lactobacillus pontis	1
MISCLASSIFICATION	s__Bradyrhizobium sp003001755	s__Rhizobium tropici	1
MISCLASSIFICATION	s__Azoarcus_C communis_B	s__Azoarcus communis	1
MISCLASSIFICATION	s__Shewanella fidelis	s__Shewanella halifaxensis	1
MISCLASSIFICATION	s__Enterobacter hormaechei_A	s__Acinetobacter baumannii	1
MISCLASSIFICATION	s__Enterobacter hormaechei_A	s__Enterobacter cancerogenus	1
MISCLASSIFICATION	s__Enterobacter hormaechei_A	s__Pedobacter himalayensis	1
MISCLASSIFICATION	s__Enterobacter hormaechei_A	s__Enterobacter roggenkampii	1
MISCLASSIFICATION	s__Enterobacter hormaechei_A	s__Escherichia coli	1
MISCLASSIFICATION	s__Klebsiella variicola	s__Klebsiella michiganensis	1
MISCLASSIFICATION	s__Klebsiella variicola	s__Klebsiella aerogenes	1
MISCLASSIFICATION	s__Klebsiella variicola	s__Escherichia coli	1
MISCLASSIFICATION	s__Klebsiella_A huaxiensis	s__Klebsiella oxytoca	1
MISCLASSIFICATION	s__Streptomyces papulosus	s__Streptomyces avidinii	1
MISCLASSIFICATION	s__Streptomyces papulosus	s__Streptomyces microflavus	1
MISCLASSIFICATION	s__Streptomyces papulosus	s__Streptomyces pratensis	1
MISCLASSIFICATION	s__Streptomyces papulosus	s__Streptomyces olivaceus	1
MISCLASSIFICATION	s__Streptomyces papulosus	s__Streptomyces fulvoviridis	1
MISCLASSIFICATION	s__Streptomyces papulosus	s__[Kitasatospora] papulosa	1
MISCLASSIFICATION	s__Pseudomonas_E fluorescens_N	s__Pseudomonas jessenii	1
MISCLASSIFICATION	s__Pseudomonas_E amygdali	s__Pseudomonas coronafaciens	1
MISCLASSIFICATION	s__Enterocloster bolteae	s__Hungatella hathewayi	1
MISCLASSIFICATION	s__Kitasatospora sp001905545	s__Kitasatospora xanthocidica	1
MISCLASSIFICATION	s__Klebsiella quasipneumoniae	s__Escherichia coli	1
MISCLASSIFICATION	s__Pseudomonas_E sp900101695	s__Pseudomonas vranovensis	1
MISCLASSIFICATION	s__Pseudomonas_E protegens_B	s__Pseudomonas protegens	1
MISCLASSIFICATION	s__Pseudomonas_E koreensis_E	s__Pseudomonas koreensis	1
MISCLASSIFICATION	s__Ensifer adhaerens	s__Sinorhizobium meliloti	1
MISCLASSIFICATION	s__Enterobacter quasihormaechei	s__Enterobacter hormaechei	1
MISCLASSIFICATION	s__Flavobacterium sp001429765	s__Flavobacterium johnsoniae	1
MISCLASSIFICATION	s__Microbacterium sp900102005	s__Microbacterium oleivorans	1
MISCLASSIFICATION	s__Mycoplasmopsis bovis_A	s__Mycoplasma bovis	1
MISCLASSIFICATION	s__Pseudomonas_E fluorescens_BD	s__Pseudomonas fluorescens	1
MISCLASSIFICATION	s__Nitratidesulfovibrio vulgaris	s__Desulfovibrio desulfuricans	1
MISCLASSIFICATION	s__Staphylococcus pasteuri_A	s__Staphylococcus saccharolyticus	1
MISCLASSIFICATION	s__Vibrio splendidus_D	s__Vibrio atlanticus	1
MISCLASSIFICATION	s__Vibrio splendidus_D	s__Vibrio tasmaniensis	1
MISCLASSIFICATION	s__Campylobacter_D volucris_A	s__Campylobacter volucris	1
MISCLASSIFICATION	s__Actinomyces sp004798665	s__Actinomyces ruminicola	1
MISCLASSIFICATION	s__Bacillus_BM vietnamensis_A	s__Bacillus vietnamensis	1
MISCLASSIFICATION	s__Bacillus_BM vietnamensis_A	s__Bacillus aquimaris	1
MISCLASSIFICATION	s__Niallia taxi	s__Bacillus pumilus	1
MISCLASSIFICATION	s__Streptococcus sp001556435	s__Streptococcus equinus	1
MISCLASSIFICATION	s__Altericroceibacterium endophyticum	s__Altererythrobacter endophyticus	1
MISCLASSIFICATION	s__Collinsella sp900554455	s__Collinsella aerofaciens	1
MISCLASSIFICATION	s__Blautia_A wexlerae_A	s__Blautia obeum	1
MISCLASSIFICATION	s__Kosakonia sp000410515	s__Kosakonia oryzae	1
MISCLASSIFICATION	s__Proteus sp003144505	s__Proteus columbae	1
MISCLASSIFICATION	s__Proteus sp003144505	s__Proteus vulgaris	1
MISCLASSIFICATION	s__Pseudobutyrivibrio sp900112855	s__Pseudobutyrivibrio xylanivorans	1
MISCLASSIFICATION	s__Pseudomonas_E putida_A	s__Pseudomonas putida	1
MISCLASSIFICATION	s__Pseudomonas_E putida_A	s__Pseudomonas jessenii	1
MISCLASSIFICATION	s__Rhizobium lusitanum	s__Ensifer adhaerens	1
MISCLASSIFICATION	s__Rhizobium lusitanum	s__Rhizobium tropici	1
MISCLASSIFICATION	s__Blautia_A sp900066145	s__Blautia glucerasea	1
MISCLASSIFICATION	s__Bifidobacterium vaginale_G	s__Peptoniphilus lacrimalis	1
MISCLASSIFICATION	s__Citrobacter gillenii	s__Escherichia coli	1
MISCLASSIFICATION	s__Xanthomonas arboricola	s__Xanthomonas citri	1
MISCLASSIFICATION	s__Rhizobium phaseoli	s__Rhizobium leguminosarum	1
MISCLASSIFICATION	s__Rhizobium phaseoli	s__Rhizobium pisi	1
MISCLASSIFICATION	s__Muricauda pacifica_A	s__Flagellimonas pacifica	1
MISCLASSIFICATION	s__Tenacibaculum dicentrarchi_C	s__Tenacibaculum finnmarkense	1
MISCLASSIFICATION	s__Serratia proteamaculans	s__Serratia quinivorans	1
MISCLASSIFICATION	s__Streptococcus anginosus_C	s__Streptococcus viridans	1
MISCLASSIFICATION	s__Streptococcus anginosus_C	s__Streptococcus milleri	1
MISCLASSIFICATION	s__Legionella_A oakridgensis	s__Legionella longbeachae	1
MISCLASSIFICATION	s__Pseudomonas_E sp002979555	s__Pseudomonas trivialis	1
MISCLASSIFICATION	s__Listeria kieliensis_A	s__Listeria thailandensis	1
MISCLASSIFICATION	s__Pseudomonas_E sp900580675	s__Pseudomonas viridiflava	1
MISCLASSIFICATION	s__Pseudomonas_E koreensis_C	s__Pseudomonas moraviensis	1
MISCLASSIFICATION	s__Pseudomonas_E sp900585815	s__Pseudomonas graminis	1
MISCLASSIFICATION	s__Pseudomonas_E salomonii	s__Pseudomonas fluorescens	1
MISCLASSIFICATION	s__Flavonifractor massiliensis_A	s__Intestinimonas massiliensis	1
MISCLASSIFICATION	s__Clostridium_AQ innocuum	s__Clostridium butyricum	1
MISCLASSIFICATION	s__Clostridium_AQ innocuum	s__Clostridioides difficile	1
MISCLASSIFICATION	s__Collinsella sp003437035	s__Collinsella aerofaciens	1
MISCLASSIFICATION	s__Pseudomonas_E sp002843585	s__Pseudomonas putida	1
MISCLASSIFICATION	s__Pseudomonas_E fluorescens_BP	s__Pseudomonas fluorescens	1
MISCLASSIFICATION	s__Lentilactobacillus hilgardii	s__Lactobacillus buchneri	1
MISCLASSIFICATION	s__Lentilactobacillus hilgardii	s__Lactobacillus brevis	1
MISCLASSIFICATION	s__Kibdelosporangium sp000720375	s__Rhodococcus rhodnii	1
MISCLASSIFICATION	s__Kibdelosporangium sp000720375	s__Kibdelosporangium aridum	1
MISCLASSIFICATION	s__Vibrio rhodolitus	s__Vibrio ponticus	1
MISCLASSIFICATION	s__Streptomyces rimosus	s__Kitasatospora aureofaciens	1
MISCLASSIFICATION	s__Streptomyces rimosus	s__Streptomyces griseoflavus	1
MISCLASSIFICATION	s__Streptomyces rimosus	s__Streptomyces peucetius	1
MISCLASSIFICATION	s__Streptomyces rimosus	s__Streptomyces albus	1
MISCLASSIFICATION	s__Pauljensenia radingae_A	s__Actinomyces ihuae	1
MISCLASSIFICATION	s__Pauljensenia radingae_A	s__Schaalia radingae	1
MISCLASSIFICATION	s__Sphingomonas ginsenosidimutans	s__Neisseria perflava	1
MISCLASSIFICATION	s__Flavobacterium frigidimaris	s__Flavobacterium aquidurense	1
MISCLASSIFICATION	s__Pantoea vagans	s__Pantoea agglomerans	1
MISCLASSIFICATION	s__Sulfuricella_A denitrificans_A	s__Sulfuricella denitrificans	1
MISCLASSIFICATION	s__Arthrobacter_D agilis_B	s__Arthrobacter agilis	1
MISCLASSIFICATION	s__Streptococcus halichoeri	s__Streptococcus pyogenes	1
MISCLASSIFICATION	s__Brachybacterium muris	s__Brachybacterium faecium	1
MISCLASSIFICATION	s__Pseudoxanthomonas_A spadix_A	s__Pseudoxanthomonas spadix	1
MISCLASSIFICATION	s__46-32 sp003243445	s__Citrobacter freundii	1
MISCLASSIFICATION	s__Limosilactobacillus mucosae	s__Lactobacillus reuteri	1
MISCLASSIFICATION	s__Microgenomatus_A auricola_A	s__Microgenomatus auricola	1
MISCLASSIFICATION	s__Gordonia namibiensis	s__Gordonia westfalica	1
MISCLASSIFICATION	s__Collinsella sp900544135	s__Collinsella aerofaciens	1
MISCLASSIFICATION	s__Lactiplantibacillus plantarum	s__Pediococcus acidilactici	1
MISCLASSIFICATION	s__Treponema_G caldarium_A	s__Treponema caldarium	1
MISCLASSIFICATION	s__DTKJ01 sp011358955	s__Desulfobacca acetoxidans	1
MISCLASSIFICATION	s__DSVQ01 paludicola_A	s__Schlesneria paludicola	1
MISCLASSIFICATION	s__Lactiplantibacillus pentosus	s__Lactiplantibacillus plantarum	1
MISCLASSIFICATION	s__Streptomyces violaceus	s__Streptomyces purpurascens	1
MISCLASSIFICATION	s__Streptomyces fructofermentans	s__Streptomyces cinereoruber	1
MISCLASSIFICATION	s__Tidjanibacter inops_A	s__Tidjanibacter massiliensis	1
MISCLASSIFICATION	s__Tidjanibacter inops_A	s__Alistipes inops	1
MISCLASSIFICATION	s__Azonexus aromaticus_A	s__Dechloromonas aromatica	1
MISCLASSIFICATION	s__Actinobacillus_A porcitonsillarum	s__Actinobacillus minor	1
MISCLASSIFICATION	s__Pseudomonas_E fluorescens_AQ	s__Pseudomonas fluorescens	1
MISCLASSIFICATION	s__Vibrio chagasii_A	s__Vibrio splendidus	1
MISCLASSIFICATION	s__Hafnia paralvei	s__Hafnia alvei	1
MISCLASSIFICATION	s__Streptomyces olivaceoviridis	s__Streptomyces corchorusii	1
MISCLASSIFICATION	s__Selenomonas_A lactilytica	s__Selenomonas ruminantium	1
MISCLASSIFICATION	s__Limnospira fusiformis	s__Arthrospira platensis	1
MISCLASSIFICATION	s__Pseudomonas_A stutzeri_AE	s__Pseudomonas stutzeri	1
MISCLASSIFICATION	s__Rhizobium leguminosarum	s__Rhizobium gallicum	1
MISCLASSIFICATION	s__Streptococcus dentisani	s__Streptococcus mitis	1
MISCLASSIFICATION	s__Niallia sp900199695	s__Bacillus nealsonii	1
MISCLASSIFICATION	s__Kaistella palustris	s__Chryseobacterium palustre	1
MISCLASSIFICATION	s__Streptococcus anginosus	s__Streptococcus intermedius	1
MISCLASSIFICATION	s__Pseudomonas_E fulva	s__Pseudomonas putida	1
MISCLASSIFICATION	s__Pseudomonas_E asiatica	s__Pseudomonas taiwanensis	1
MISCLASSIFICATION	s__Dyella marensis	s__Dyella japonica	1
MISCLASSIFICATION	s__Burkholderia arboris	s__Burkholderia cepacia	1
MISCLASSIFICATION	s__Clostridium_H massiliodielmoense	s__Clostridium novyi	1
MISCLASSIFICATION	s__Rhodococcus globerula	s__Rhodococcus rhodochrous	1
MISCLASSIFICATION	s__Streptomyces californicus	s__Streptomyces brasiliensis	1
MISCLASSIFICATION	s__Streptomyces californicus	s__Streptomyces violaceoruber	1
MISCLASSIFICATION	s__Streptomyces californicus	s__Streptomyces vinaceus	1
MISCLASSIFICATION	s__Erythrobacter_A vulgaris_A	s__Erythrobacter vulgaris	1
MISCLASSIFICATION	s__Lancefieldella sp000564995	s__Lancefieldella parvula	1
MISCLASSIFICATION	s__Pseudomonas_E fluorescens_A	s__Pseudomonas fluorescens	1
MISCLASSIFICATION	s__Pseudomonas_E sp003053805	s__Pseudomonas fluorescens	1
MISCLASSIFICATION	s__Rickettsia rhipicephali	s__Rickettsia montanensis	1
MISCLASSIFICATION	s__Rickettsia rhipicephali	s__Rickettsia gravesii	1
MISCLASSIFICATION	s__Kitasatospora rubellomurina	s__Streptomyces rubellomurinus	1
MISCLASSIFICATION	s__Pseudoalteromonas elyakovii	s__Pseudoalteromonas piscicida	1
MISCLASSIFICATION	s__Pseudoalteromonas elyakovii	s__Pseudoalteromonas maricaloris	1
MISCLASSIFICATION	s__Pseudomonas_E sp002000165	s__Pseudomonas fluorescens	1
MISCLASSIFICATION	s__Burkholderia cepacia	s__Burkholderia lata	1
MISCLASSIFICATION	s__Burkholderia cepacia	s__Burkholderia territorii	1
MISCLASSIFICATION	s__Afipia sp000178995	s__Afipia felis	1
MISCLASSIFICATION	s__Pauljensenia sp000411415	s__Isoptericola variabilis	1
MISCLASSIFICATION	s__Serratia ureilytica	s__Serratia nematodiphila	1
MISCLASSIFICATION	s__Yersinia massiliensis	s__Yersinia intermedia	1
MISCLASSIFICATION	s__Lachnospira rogosae_A	s__Lactobacillus rogosae	1
MISCLASSIFICATION	s__Lachnospira rogosae_A	s__Bacteroides galacturonicus	1
MISCLASSIFICATION	s__Pseudomonas_E composti_A	s__Pseudomonas composti	1
MISCLASSIFICATION	s__Pseudomonas_E fluorescens_BA	s__Pseudomonas brenneri	1
MISCLASSIFICATION	s__Mycobacterium peregrinum_A	s__Mycolicibacterium peregrinum	1
MISCLASSIFICATION	s__Mycobacterium heraklionense_A	s__Mycolicibacter virginiensis	1
MISCLASSIFICATION	s__Agrobacterium sp000192635	s__Agrobacterium rhizogenes	1
MISCLASSIFICATION	s__Dietzia maris	s__Dietzia alimentaria	1
MISCLASSIFICATION	s__Microbacterium arborescens	s__Microbacterium paludicola	1
MISCLASSIFICATION	s__Fischerella laminosa_A	s__Mastigocladus laminosus	1
MISCLASSIFICATION	s__Fischerella laminosa_A	s__Westiellopsis prolifica	1
MISCLASSIFICATION	s__Arthrobacter_D agilis_D	s__Arthrobacter agilis	1
MISCLASSIFICATION	s__Campylobacter_D jejuni_C	s__Campylobacter jejuni	1
MISCLASSIFICATION	s__Yersinia hibernica	s__Yersinia kristensenii	1
MISCLASSIFICATION	s__Yersinia hibernica	s__Yersinia enterocolitica	1
MISCLASSIFICATION	s__Mesorhizobium japonicum	s__Mesorhizobium erdmanii	1
MISCLASSIFICATION	s__Raphidiopsis curvispora_A	s__Raphidiopsis curvata	1
MISCLASSIFICATION	s__Raphidiopsis curvispora_A	s__Cylindrospermopsis curvispora	1
MISCLASSIFICATION	s__Bacillus_A proteolyticus	s__Bacillus cereus	1
MISCLASSIFICATION	s__Ferdinandcohnia onubensis_A	s__Bacillus onubensis	1
MISCLASSIFICATION	s__Bacillus zhangzhouensis	s__Bacillus pumilus	1
MISCLASSIFICATION	s__Prochlorococcus_A sp001989455	s__Prochlorococcus marinus	1
MISCLASSIFICATION	s__Pauljensenia odontolytica_B	s__Schaalia odontolytica	1
MISCLASSIFICATION	s__Tsuneonella flava	s__Altererythrobacter flavus	1
MISCLASSIFICATION	s__Pseudomonas_E sp002113295	s__Pseudomonas plecoglossicida	1
MISCLASSIFICATION	s__Pseudomonas_E sp002113295	s__Escherichia coli	1
MISCLASSIFICATION	s__Acinetobacter sp000369645	s__Acinetobacter colistiniresistens	1
MISCLASSIFICATION	s__Acinetobacter sp000369645	s__Acinetobacter baumannii	1
MISCLASSIFICATION	s__Pseudomonas_E fluorescens_BF	s__Pseudomonas fluorescens	1
MISCLASSIFICATION	s__Bifidobacterium sp002884815	s__Peptoniphilus lacrimalis	1
MISCLASSIFICATION	s__Streptococcus pasteurianus	s__Streptococcus macedonicus	1
MISCLASSIFICATION	s__Streptococcus pasteurianus	s__Streptococcus equinus	1
MISCLASSIFICATION	s__Actinosynnema mirum	s__Actinosynnema pretiosum	1
MISCLASSIFICATION	s__Bacillus cabrialesii	s__Bacillus licheniformis	1
MISCLASSIFICATION	s__Pseudomonas_E sp005233515	s__Pseudomonas koreensis	1
MISCLASSIFICATION	s__Lelliottia lapagei_A	s__Cedecea lapagei	1
MISCLASSIFICATION	s__Streptococcus sp000831085	s__Streptococcus oralis	1
MISCLASSIFICATION	s__Pseudomonas_E koreensis_A	s__Pseudomonas fluorescens	1
MISCLASSIFICATION	s__Rothia sp001683935	s__Rothia mucilaginosa	1
MISCLASSIFICATION	s__Cellulomonas cellulans_A	s__Cellulosimicrobium cellulans	1
MISCLASSIFICATION	s__Agrobacterium sp900473305	s__Agrobacterium rhizogenes	1
MISCLASSIFICATION	s__Halomonas ventosae_B	s__Halomonas titanicae	1
MISCLASSIFICATION	s__Pseudoalteromonas rhizosphaerae	s__Pseudoalteromonas neustonica	1
MISCLASSIFICATION	s__Neobacillus sp002585305	s__Neobacillus bataviensis	1
MISCLASSIFICATION	s__Aerococcus sp001813115	s__Aerococcus sanguinicola	1
MISCLASSIFICATION	s__Streptococcus pluranimalium	s__Streptococcus pneumoniae	1
MISCLASSIFICATION	s__Halospina utahensis_B	s__Halomonas utahensis	1
MISCLASSIFICATION	s__Pseudomonas_E sp001655595	s__Pseudomonas putida	1
MISCLASSIFICATION	s__Streptomyces sp000772045	s__Streptomyces coelicoflavus	1
MISCLASSIFICATION	s__Roseovarius aestuariivivens_A	s__Pseudohalocynthiibacter aestuariivivens	1
MISCLASSIFICATION	s__Lacrimispora xylanolytica_A	s__Hungatella xylanolytica	1
MISCLASSIFICATION	s__Blautia coccoides_A	s__Blautia producta	1
MISCLASSIFICATION	s__Pseudomonas_E koreensis_B	s__Pseudomonas parafulva	1
MISCLASSIFICATION	s__Pseudomonas_E koreensis_B	s__Pseudomonas fluorescens	1
MISCLASSIFICATION	s__Pseudomonas_E sp002814235	s__Pseudomonas gingeri	1
MISCLASSIFICATION	s__Pseudomonas_E fulva_A	s__Pseudomonas flavescens	1
MISCLASSIFICATION	s__Pseudomonas_E fulva_A	s__Pseudomonas fulva	1
MISCLASSIFICATION	s__Pseudomonas_E neoaurantiaca	s__Pseudomonas brassicacearum	1
MISCLASSIFICATION	s__Geomonas pelophila	s__Geobacter bremensis	1
MISCLASSIFICATION	s__Geomonas pelophila	s__Geobacter pelophilus	1
MISCLASSIFICATION	s__Mycobacterium litorale_B	s__Mycolicibacterium litorale	1
MISCLASSIFICATION	s__Pseudomonas_E alcaligenes_C	s__Pseudomonas alcaligenes	1
MISCLASSIFICATION	s__Achromobacter bronchisepticus_A	s__Bordetella bronchiseptica	1
MISCLASSIFICATION	s__Pseudosphingobacterium domesticum	s__Olivibacter domesticus	1
MISCLASSIFICATION	s__Palleronia pelagia	s__Maribius pelagius	1
MISCLASSIFICATION	s__Enterobacter_D kobei_A	s__Enterobacter cloacae	1
MISCLASSIFICATION	s__Cupriavidus neocaledonicus	s__Cupriavidus taiwanensis	1
MISCLASSIFICATION	s__Pseudomonas_E sp900581005	s__Pseudomonas viridiflava	1
MISCLASSIFICATION	s__Pseudomonas_E sp900601905	s__Pseudomonas viridiflava	1
MISCLASSIFICATION	s__Sporosarcina sp000813425	s__Lysinibacillus sphaericus	1
MISCLASSIFICATION	s__Mycoplasmopsis columbinasalis	s__Mycoplasma columbinasale	1
MISCLASSIFICATION	s__Bifidobacterium sp002742445	s__Bifidobacterium pseudocatenulatum	1
MISCLASSIFICATION	s__Collinsella sp902388345	s__Collinsella aerofaciens	1
MISCLASSIFICATION	s__Pseudomonas_E sp900187515	s__Pseudomonas asplenii	1
MISCLASSIFICATION	s__Pseudomonas_E sp900187515	s__Pseudomonas jessenii	1
MISCLASSIFICATION	s__Peptoanaerobacter margaretiae	s__[Eubacterium] yurii	1
MISCLASSIFICATION	s__Thermoanaerobacter pseudethanolicus	s__Thermoanaerobacter thermocopriae	1
MISCLASSIFICATION	s__Thermoanaerobacter pseudethanolicus	s__Thermoanaerobacter ethanolicus	1
MISCLASSIFICATION	s__Gluconobacter_A frateurii	s__Gluconobacter japonicus	1
MISCLASSIFICATION	s__Acinetobacter sp002367455	s__Acinetobacter lwoffii	1
MISCLASSIFICATION	s__Pelomonas depolymerans_A	s__Roseateles depolymerans	1
MISCLASSIFICATION	s__Idiomarina loihiensis	s__Idiomarina abyssalis	1
MISCLASSIFICATION	s__Staphylococcus petrasii_B	s__Staphylococcus carnosus	1
MISCLASSIFICATION	s__Staphylococcus petrasii_B	s__Staphylococcus haemolyticus	1
MISCLASSIFICATION	s__Caballeronia mineralivorans	s__Caballeronia sordidicola	1
MISCLASSIFICATION	s__CAG-115 sp004555635	s__[Eubacterium] saphenum	1
MISCLASSIFICATION	s__Anaerotignum sp004557645	s__[Eubacterium] saphenum	1
MISCLASSIFICATION	s__Arenibacter algicola	s__Arenibacter palladensis	1
MISCLASSIFICATION	s__Duganella zoogloeoides	s__Zoogloea ramigera	1
MISCLASSIFICATION	s__Vibrio diabolicus	s__Vibrio chemaguriensis	1
MISCLASSIFICATION	s__Oceanospirillum linum	s__Oleiphilus messinensis	1
MISCLASSIFICATION	s__Achromobacter spanius	s__Achromobacter denitrificans	1
MISCLASSIFICATION	s__Acinetobacter oleivorans	s__Acinetobacter baumannii	1
MISCLASSIFICATION	s__Syntrophotalea carbinolica	s__Pelobacter carbinolicus	1
MISCLASSIFICATION	s__Pseudomonas_E putida_P	s__Pseudomonas hunanensis	1
MISCLASSIFICATION	s__Streptomyces parvus	s__Streptomyces albus	1
MISCLASSIFICATION	s__Pseudomonas_E fulva_B	s__Pseudomonas fulva	1
MISCLASSIFICATION	s__Mycobacterium chubuense_A	s__Mycolicibacterium chubuense	1
MISCLASSIFICATION	s__Pseudomonas_E fluorescens_H	s__Pseudomonas fluorescens	1
MISCLASSIFICATION	s__Pseudomonas_E fluorescens_T	s__Pseudomonas fluorescens	1
MISCLASSIFICATION	s__Amycolatopsis nivea	s__Amycolatopsis orientalis	1
MISCLASSIFICATION	s__Planktothrix rubescens_A	s__Planktothrix mougeotii	1
MISCLASSIFICATION	s__Pseudomonas_A stutzeri_D	s__Pseudomonas stutzeri	1
MISCLASSIFICATION	s__Pseudomonas_E sp001655615	s__Pseudomonas mandelii	1
MISCLASSIFICATION	s__Evtepia viridis	s__[Clostridium] viride	1
MISCLASSIFICATION	s__Sphingobium quisquiliarum	s__Sphingomonas paucimobilis	1
MISCLASSIFICATION	s__Holospora undulata_A	s__Holospora elegans	1
MISCLASSIFICATION	s__Streptomyces albidoflavus	s__Streptomyces wadayamensis	1
MISCLASSIFICATION	s__Streptomyces albidoflavus	s__Streptomyces violascens	1
MISCLASSIFICATION	s__Streptomyces albidoflavus	s__Streptomyces odorifer	1
MISCLASSIFICATION	s__Streptomyces albidoflavus	s__Streptomyces fungicidicus	1
MISCLASSIFICATION	s__Streptomyces albidoflavus	s__Streptomyces albus	1
MISCLASSIFICATION	s__Streptomyces albidoflavus	s__Streptomyces koyangensis	1
MISCLASSIFICATION	s__Streptomyces hawaiiensis	s__Streptomyces flavovariabilis	1
MISCLASSIFICATION	s__Pseudomonas_E syringae_J	s__Pseudomonas syringae	1
MISCLASSIFICATION	s__Streptomyces europaeiscabiei	s__Streptomyces scabiei	1
MISCLASSIFICATION	s__Rhizorhabdus wittichii_A	s__Sphingomonas wittichii	1
MISCLASSIFICATION	s__Aeromonas finlandensis	s__Aeromonas finlandiensis	1
MISCLASSIFICATION	s__Paenibacillus_E chondroitinus_A	s__Paenibacillus chondroitinus	1
MISCLASSIFICATION	s__Pseudomonas_E frederiksbergensis_A	s__Pseudomonas frederiksbergensis	1
MISCLASSIFICATION	s__Pseudomonas_E frederiksbergensis_A	s__Pseudomonas fluorescens	1
MISCLASSIFICATION	s__Rossellomorea aquimaris_B	s__Bacillus aquimaris	1
MISCLASSIFICATION	s__Gluconobacter_A thailandicus	s__Gluconobacter frateurii	1
MISCLASSIFICATION	s__Komagataeibacter oboediens	s__Komagataeibacter xylinus	1
MISCLASSIFICATION	s__Leclercia sp000755535	s__Enterobacter cloacae	1
MISCLASSIFICATION	s__Haemophilus_D parainfluenzae_N	s__Haemophilus influenzae	1
MISCLASSIFICATION	s__Haemophilus_D parainfluenzae_N	s__Haemophilus parainfluenzae	1
MISCLASSIFICATION	s__Serratia marcescens_I	s__Serratia nematodiphila	1
MISCLASSIFICATION	s__Serratia marcescens_I	s__Klebsiella oxytoca	1
MISCLASSIFICATION	s__Ralstonia insidiosa	s__Ralstonia solanacearum	1
MISCLASSIFICATION	s__Prochlorococcus_A marinus_F	s__Prochlorococcus marinus	1
MISCLASSIFICATION	s__Pantoea agglomerans	s__[Curtobacterium] plantarum	1
MISCLASSIFICATION	s__Pantoea agglomerans	s__Pantoea allii	1
MISCLASSIFICATION	s__Streptomyces sp002080455	s__Streptomyces virginiae	1
MISCLASSIFICATION	s__Pseudomonas_E syringae_Q	s__Pseudomonas viridiflava	1
MISCLASSIFICATION	s__Paenibacillus polymyxa_C	s__Paenibacillus jamilae	1
MISCLASSIFICATION	s__Streptomyces antimycoticus_A	s__Streptomyces violaceusniger	1
MISCLASSIFICATION	s__Pseudomonas_E mosselii	s__Pseudomonas putida	1
MISCLASSIFICATION	s__Bifidobacterium vaginale_B	s__Gardnerella vaginalis	1
MISCLASSIFICATION	s__Streptococcus oralis_BA	s__Streptococcus mitis	1
MISCLASSIFICATION	s__Rhizobium indicum	s__Rhizobium leguminosarum	1
MISCLASSIFICATION	s__Rhodococcus_B kyotonensis_B	s__Rhodococcus kyotonensis	1
MISCLASSIFICATION	s__Pseudomonas_E fluorescens_M	s__Pseudomonas fluorescens	1
MISCLASSIFICATION	s__Staphylococcus haemolyticus_A	s__Staphylococcus aureus	1
MISCLASSIFICATION	s__Enterococcus_D sp002850555	s__Enterococcus faecalis	1
MISCLASSIFICATION	s__Pseudomonas_E azotoformans_B	s__Pseudomonas azotoformans	1
MISCLASSIFICATION	s__Pseudomonas_E fluorescens_AJ	s__Pseudomonas fluorescens	1
MISCLASSIFICATION	s__Mycobacterium longobardum	s__Mycolicibacter longobardus	1
MISCLASSIFICATION	s__Pseudomonas_A stutzeri_AH	s__Pseudomonas stutzeri	1
MISCLASSIFICATION	s__Lacrimispora xylanolytic_A	s__Hungatella xylanolytica	1
MISCLASSIFICATION	s__Bremerella marina_A	s__Blastopirellula marina	1
MISCLASSIFICATION	s__Bremerella marina_A	s__Blastopirellula cremea	1
MISCLASSIFICATION	s__Sphingomonas sp003075315	s__Sphingomonas melonis	1
MISCLASSIFICATION	s__Muricauda koreensis	s__Flagellimonas aquimarina	1
MISCLASSIFICATION	s__Paenibacillus sp900110055	s__Paenibacillus taichungensis	1
MISCLASSIFICATION	s__Thalassospira povalilytica	s__Thalassospira profundimaris	1
MISCLASSIFICATION	s__Enterocloster aldenensis	s__Dorea longicatena	1
MISCLASSIFICATION	s__Pseudomonas_E cichorii_B	s__Pseudomonas cichorii	1
MISCLASSIFICATION	s__Pseudomonas_E sp002699985	s__Pseudomonas savastanoi	1
MISCLASSIFICATION	s__Pseudomonas_E fluorescens_E	s__Pseudomonas brassicacearum	1
MISCLASSIFICATION	s__Pseudomonas_E fluorescens_E	s__Pseudomonas fluorescens	1
MISCLASSIFICATION	s__Bacillus_A cereus_O	s__Bacillus cereus	1
MISCLASSIFICATION	s__Actinoplanes cinnamomeus	s__Krasilnikovia cinnamomea	1
MISCLASSIFICATION	s__Raoultella electrica	s__Raoultella ornithinolytica	1
MISCLASSIFICATION	s__Caballeronia udeis	s__Caballeronia sordidicola	1
MISCLASSIFICATION	s__Streptomyces anthocyanicus	s__Streptomyces violaceoruber	1
MISCLASSIFICATION	s__Streptomyces anthocyanicus	s__Streptomyces coelescens	1
MISCLASSIFICATION	s__Streptomyces anthocyanicus	s__Streptomyces humiferus	1
MISCLASSIFICATION	s__Microbispora triticiradicis	s__Microbispora fusca	1
MISCLASSIFICATION	s__Rhodoferax sp006974105	s__Rhodoferax sediminis	1
MISCLASSIFICATION	s__Escherichia coli	s__Shigella flexneri	1
MISCLASSIFICATION	s__Escherichia coli	s__Enterobacter hormaechei	1
MISCLASSIFICATION	s__Gilliamella sp002142215	s__Gilliamella apicola	1
MISCLASSIFICATION	s__Paenibacillus illinoisensis	s__Paenibacillus xylanexedens	1
MISCLASSIFICATION	s__Paenibacillus illinoisensis	s__Paenibacillus xylanilyticus	1
MISCLASSIFICATION	s__Pseudoxanthomonas sp000510725	s__Pseudoxanthomonas taiwanensis	1
MISCLASSIFICATION	s__Paracoccus marcusii	s__Pseudomonas stutzeri	1
MISCLASSIFICATION	s__Paracoccus marcusii	s__Paracoccus haeundaensis	1
MISCLASSIFICATION	s__Salinivibrio proteolyticus	s__Salinivibrio costicola	1
MISCLASSIFICATION	s__Pseudomonas_E sp014207255	s__Pseudomonas grimontii	1
MISCLASSIFICATION	s__Acinetobacter sp012371325	s__Acinetobacter towneri	1
MISCLASSIFICATION	s__Pseudomonas_E fluorescens_BT	s__Pseudomonas fluorescens	1
MISCLASSIFICATION	s__Rhizobium sp001692325	s__Agrobacterium rhizogenes	1
MISCLASSIFICATION	s__Rhodococcus opacus	s__Rhodococcus percolatus	1
MISCLASSIFICATION	s__Rhodococcus opacus	s__Rhodococcus wratislaviensis	1
MISCLASSIFICATION	s__Rhizobium sophoriradicis	s__Rhizobium sophorae	1
MISCLASSIFICATION	s__Rhizobium sophoriradicis	s__Rhizobium aethiopicum	1
MISCLASSIFICATION	s__Rhizobium sophoriradicis	s__Rhizobium esperanzae	1
MISCLASSIFICATION	s__Xanthomonas sp014199795	s__Xanthomonas arboricola	1
MISCLASSIFICATION	s__Synechococcus_B spongiarum_C	s__Synechococcus spongiarum	1
MISCLASSIFICATION	s__Bordetella_B ansorpii_A	s__Bordetella ansorpii	1
MISCLASSIFICATION	s__Serratia_B rubidaea_A	s__Serratia rubidaea	1
MISCLASSIFICATION	s__Bacteroides clarus	s__Bacteroides stercoris	1
MISCLASSIFICATION	s__Blautia_A massiliensis	s__Blautia obeum	1
MISCLASSIFICATION	s__Hungatella sp005845265	s__Clostridium hathewayi	1
MISCLASSIFICATION	s__Pseudomonas_E fluorescens_BS	s__Pseudomonas fluorescens	1
MISCLASSIFICATION	s__Mycobacterium marinum	s__Mycobacterium shottsii	1
MISCLASSIFICATION	s__Fibrobacter sp900316465	s__Fibrobacter succinogenes	1
MISCLASSIFICATION	s__Ruminococcus sp900318825	s__Ruminococcus flavefaciens	1
MISCLASSIFICATION	s__Selenomonas_C sp002351185	s__Selenomonas bovis	1
MISCLASSIFICATION	s__Treponema_D buccale	s__Treponema socranskii	1
MISCLASSIFICATION	s__Bacillus amyloliquefaciens	s__Bacillus subtilis	1
MISCLASSIFICATION	s__Pseudomonas_A stutzeri_S	s__Pseudomonas stutzeri	1
MISCLASSIFICATION	s__Accumulibacter sp000585055	s__Accumulibacter phosphatis	1
MISCLASSIFICATION	s__Selenomonas_A ruminantium_I	s__Selenomonas ruminantium	1
MISCLASSIFICATION	s__Acidovorax_A avenae_C	s__Acidovorax avenae	1
MISCLASSIFICATION	s__Pseudoxanthomonas_B suwonensis_A	s__Pseudoxanthomonas suwonensis	1
MISCLASSIFICATION	s__QFOI01 sp003241175	s__Pseudopedobacter saltans	1
MISCLASSIFICATION	s__Rhodobacter_F sphaeroides_A	s__Rhodobacter sphaeroides	1
MISCLASSIFICATION	s__Pseudomonas_E syringae	s__Pseudomonas savastanoi	1
MISCLASSIFICATION	s__Pseudomonas_E syringae	s__Pseudomonas coronafaciens	1
MISCLASSIFICATION	s__Pseudomonas_E helleri	s__Pseudomonas psychrophila	1
MISCLASSIFICATION	s__Serratia grimesii	s__Serratia quinivorans	1
MISCLASSIFICATION	s__Rhodopseudomonas faecalis	s__Rhodopseudomonas palustris	1
MISCLASSIFICATION	s__SBAX01 sp005240095	s__Phycisphaera mikurensis	1
MISCLASSIFICATION	s__Microcystis novacekii	s__Microcystis aeruginosa	1
MISCLASSIFICATION	s__IMCC26077 lacus_A	s__Fonsibacter lacus	1
MISCLASSIFICATION	s__Thermosulfurimonas_A dismutans_A	s__Thermosulfurimonas dismutans	1
MISCLASSIFICATION	s__Leptospirillum_A ferriphilum_B	s__Leptospirillum ferriphilum	1
MISCLASSIFICATION	s__Corynebacterium sp900618065	s__Streptococcus thermophilus	1
MISCLASSIFICATION	s__Rodentibacter sp901420285	s__Pseudomonas stutzeri	1
MISCLASSIFICATION	s__Pseudomonas_E alkylphenolica	s__Pseudomonas fluorescens	1
MISCLASSIFICATION	s__Nitrospira_A defluvii_A	s__Nitrospira defluvii	1
MISCLASSIFICATION	s__Streptococcus hyovaginalis	s__Streptococcus agalactiae	1
MISCLASSIFICATION	s__Streptococcus hyovaginalis	s__Streptococcus acidominimus	1
MISCLASSIFICATION	s__Wagnerdoeblera nectariphila	s__Gemmobacter nectariphilus	1
MISCLASSIFICATION	s__Virgibacillus marinus	s__Bacillus megaterium	1
MISCLASSIFICATION	s__Sediminibacillus terrae	s__Sediminibacillus halophilus	1
MISCLASSIFICATION	s__Streptomyces microflavus	s__Streptomyces alboviridis	1
MISCLASSIFICATION	s__Rhizobium rhizogenes_B	s__Agrobacterium rhizogenes	1
MISCLASSIFICATION	s__Pseudomonas_E cremoricolorata_A	s__Pseudomonas cremoricolorata	1
MISCLASSIFICATION	s__Halomicronema_A excentricum	s__Lyngbya confervoides	1
MISCLASSIFICATION	s__Pseudomonas_E fluorescens_BB	s__Pseudomonas fluorescens	1
MISCLASSIFICATION	s__Pseudomonas_E fluorescens_BB	s__Pseudomonas synxantha	1
MISCLASSIFICATION	s__Bacillus safensis	s__Bacillus pumilus	1
MISCLASSIFICATION	s__Corynebacterium kefirresidentii	s__Corynebacterium aurimucosum	1
MISCLASSIFICATION	s__Neisseria sp000186165	s__Neisseria lactamica	1
MISCLASSIFICATION	s__Neisseria sp000186165	s__Neisseria subflava	1
MISCLASSIFICATION	s__Streptomyces anulatus	s__Streptomyces europaeiscabiei	1
MISCLASSIFICATION	s__Vibrio cyclitrophicus	s__Vibrio lentus	1
MISCLASSIFICATION	s__Pseudomonas_E viridiflava	s__Pseudomonas marginalis	1
MISCLASSIFICATION	s__Clostridium_B ljungdahlii_A	s__Clostridium ljungdahlii	1
MISCLASSIFICATION	s__Pseudomonas_E frederiksbergensis_B	s__Pseudomonas frederiksbergensis	1
MISCLASSIFICATION	s__Pseudomonas_E alcaliphila_B	s__Pseudomonas alcaliphila	1
MISCLASSIFICATION	s__Paenibacillus sp002573715	s__Paenibacillus lautus	1
MISCLASSIFICATION	s__Paenibacillus taichungensis	s__Paenibacillus pabuli	1
MISCLASSIFICATION	s__Pseudomonas_E putida_J	s__Pseudomonas putida	1
MISCLASSIFICATION	s__Mycobacterium nonchromogenicum	s__Mycolicibacter nonchromogenicus	1
MISCLASSIFICATION	s__Citrobacter youngae	s__Salmonella enterica	1
MISCLASSIFICATION	s__R-RK-3 sp002198715	s__Rhodomicrobium vannielii	1
MISCLASSIFICATION	s__Methylobacterium populi_A	s__Methylorubrum populi	1
MISCLASSIFICATION	s__Bacillus_A sp002551815	s__Bacillus pseudomycoides	1
MISCLASSIFICATION	s__Pseudomonas_E putida_T	s__Pseudomonas putida	1
MISCLASSIFICATION	s__Pseudomonas_E putida_T	s__Pseudomonas monteilii	1
MISCLASSIFICATION	s__Bradyrhizobium canariense_A	s__Afipia broomeae	1
MISCLASSIFICATION	s__Rhodococcus jostii_A	s__Rhodococcus opacus	1
MISCLASSIFICATION	s__Streptomyces nondiastaticus	s__Streptosporangium nondiastaticum	1
MISCLASSIFICATION	s__Campylobacter_A concisus_V	s__Campylobacter concisus	1
MISCLASSIFICATION	s__Mycobacterium moriokaense_A	s__Mycolicibacterium moriokaense	1
MISCLASSIFICATION	s__Streptomyces sp003116725	s__Streptomyces griseus	1
MISCLASSIFICATION	s__Leucobacter aridicollis	s__Mycolicibacterium mucogenicum	1
MISCLASSIFICATION	s__Actinosynnema australiense	s__Saccharothrix australiensis	1
MISCLASSIFICATION	s__Streptococcus sp001587175	s__Streptococcus australis	1
MISCLASSIFICATION	s__Staphylococcus hyicus	s__Staphylococcus sciuri	1
MISCLASSIFICATION	s__Microbacterium maritypicum	s__Microbacterium oxydans	1
MISCLASSIFICATION	s__Bacillus_P idriensis	s__[Brevibacterium] frigoritolerans	1
MISCLASSIFICATION	s__Microbacterium sp003293595	s__Microbacterium laevaniformans	1
MISCLASSIFICATION	s__Microbacterium sp003293595	s__Microbacterium hominis	1
MISCLASSIFICATION	s__Pantoea sp900115075	s__Pantoea allii	1
MISCLASSIFICATION	s__Arthrobacter_F crystallopoietes_B	s__Arthrobacter crystallopoietes	1
MISCLASSIFICATION	s__Lysinibacillus sp002340205	s__Bacillus velezensis	1
MISCLASSIFICATION	s__Haemophilus sp002998595	s__Haemophilus influenzae	1
MISCLASSIFICATION	s__Bacillus_A sp002584985	s__Bacillus thuringiensis	1
MISCLASSIFICATION	s__Streptomyces incarnatus_A	s__Streptomyces collinus	1
MISCLASSIFICATION	s__Collimonas sp900112135	s__Collimonas arenae	1
MISCLASSIFICATION	s__Rickettsia helvetica_A	s__Rickettsia asiatica	1
MISCLASSIFICATION	s__Arthrobacter_D echini_A	s__Arthrobacter echini	1
MISCLASSIFICATION	s__Bacillus_BM vietnamensis_B	s__Bacillus vietnamensis	1
MISCLASSIFICATION	s__Pseudomonas_E brenneri	s__Pseudomonas panacis	1
MISCLASSIFICATION	s__Mycobacterium marseillense	s__Mycobacterium timonense	1
MISCLASSIFICATION	s__Mycobacterium sp002946335	s__Mycolicibacterium parafortuitum	1
MISCLASSIFICATION	s__Gracilibacillus lacisalsi	s__Gracilibacillus saliphilus	1
MISCLASSIFICATION	s__Gordonia sp002009645	s__Nocardia farcinica	1
MISCLASSIFICATION	s__Stenotrophomonas maltophilia_AO	s__Stenotrophomonas rhizophila	1
MISCLASSIFICATION	s__Chitinophaga sp012726295	s__Chitinophaga polysaccharea	1
MISCLASSIFICATION	s__Paenibacillus_T xylaniclasticus	s__Paenibacillus curdlanolyticus	1
MISCLASSIFICATION	s__Pseudomonas_E capeferrum_A	s__Pseudomonas capeferrum	1
MISCLASSIFICATION	s__Microbispora catharanthi	s__Microbispora rosea	1
MISCLASSIFICATION	s__Comamonas aquatica	s__Comamonas terrigena	1
MISCLASSIFICATION	s__Rhizobium sp001657485	s__Rhizobium esperanzae	1
MISCLASSIFICATION	s__Bordetella_B ansorpii_B	s__Bordetella ansorpii	1
MISCLASSIFICATION	s__Pseudobutyrivibrio ruminis_C	s__Pseudobutyrivibrio xylanivorans	1
MISCLASSIFICATION	s__Thermoanaerobacter ethanolicus	s__Thermoanaerobacter siderophilus	1
MISCLASSIFICATION	s__Kaistella treverensis	s__Chryseobacterium treverense	1
MISCLASSIFICATION	s__Corynebacterium fournieri	s__Corynebacterium fournierii	1
MISCLASSIFICATION	s__Mesorhizobium_A australicum_A	s__Mesorhizobium australicum	1
MISCLASSIFICATION	s__Enterobacter cloacae	s__Enterobacter kobei	1
MISCLASSIFICATION	s__Enterobacter cloacae	s__Klebsiella pneumoniae	1
MISCLASSIFICATION	s__Campylobacter_A showae_E	s__Campylobacter showae	1
MISCLASSIFICATION	s__Pseudomonas_E asturiensis	s__Pseudomonas viridiflava	1
MISCLASSIFICATION	s__Pseudomonas_E sp900590755	s__Pseudomonas viridiflava	1
MISCLASSIFICATION	s__Ruminococcus sp002394695	s__Ruminococcus flavefaciens	1
MISCLASSIFICATION	s__Absicoccus porci	s__Erysipelothrix rhusiopathiae	1
MISCLASSIFICATION	s__CADBQJ01 sp902796785	s__Fibrobacter succinogenes	1
MISCLASSIFICATION	s__Caballeronia schumannianae_A	s__Paraburkholderia kirkii	1
MISCLASSIFICATION	s__Caballeronia schumannianae_A	s__Paraburkholderia schumannianae	1
MISCLASSIFICATION	s__Leptospira noguchii	s__Leptospira interrogans	1
MISCLASSIFICATION	s__Pelagibacter_A ubique_B	s__Pelagibacter ubique	1
MISCLASSIFICATION	s__Streptomyces sp000720845	s__Kitasatospora aureofaciens	1
MISCLASSIFICATION	s__Bifidobacterium gallinarum	s__Bifidobacterium pullorum	1
MISCLASSIFICATION	s__Sutcliffiella horikoshii_A	s__Bacillus horikoshii	1
MISCLASSIFICATION	s__Monashia flava	s__Intrasporangium flavum	1
MISCLASSIFICATION	s__Proteus vulgaris	s__Proteus mirabilis	1
MISCLASSIFICATION	s__Pseudomonas_A sp004010935	s__Pseudomonas zhaodongensis	1
MISCLASSIFICATION	s__Chryseobacterium culicis	s__Chryseobacterium indologenes	1
MISCLASSIFICATION	s__Desulfobulbus_A propionicus_B	s__Desulfobulbus propionicus	1
MISCLASSIFICATION	s__Amaricoccus sp003241785	s__Rhodovulum sulfidophilum	1
MISCLASSIFICATION	s__Phytobacter ursingii	s__Escherichia coli	1
MISCLASSIFICATION	s__Pantoea ananatis	s__Pantoea allii	1
MISCLASSIFICATION	s__UBA1417 sp003531055	s__Ruminococcus bromii	1
MISCLASSIFICATION	s__UBA6156 sp005768725	s__Blastochloris viridis	1
MISCLASSIFICATION	s__DTHB01 sp011334855	s__Desulfobacca acetoxidans	1
MISCLASSIFICATION	s__DTKJ01 sp011389355	s__Desulfobacca acetoxidans	1
MISCLASSIFICATION	s__Streptomyces bacillaris	s__Streptomyces nanshensis	1
MISCLASSIFICATION	s__Streptomyces phaeochromogenes	s__Streptomyces umbrinus	1
MISCLASSIFICATION	s__RUG11795 rhusiopathiae_A	s__Erysipelothrix rhusiopathiae	1
MISCLASSIFICATION	s__Pseudomonas_E marginalis_B	s__Pseudomonas viridiflava	1
MISCLASSIFICATION	s__Prochlorococcus_A marinus_P	s__Prochlorococcus marinus	1
MISCLASSIFICATION	s__Prochlorococcus_D marinus_B	s__Prochlorococcus marinus	1
MISCLASSIFICATION	s__Caldicellulosiruptor acetigenus	s__Caldicellulosiruptor kristjanssonii	1
MISCLASSIFICATION	s__Ruminococcus_D albus_C	s__Ruminococcus albus	1
MISCLASSIFICATION	s__Mycobacterium rhodesiae_A	s__Mycolicibacterium rhodesiae	1
MISCLASSIFICATION	s__Mycobacterium tusciae_A	s__Mycolicibacterium tusciae	1
MISCLASSIFICATION	s__Pseudoalteromonas sp002850255	s__Pseudoalteromonas flavipulchra	1
MISCLASSIFICATION	s__Pseudomonas_E sp002874965	s__Pseudomonas fluorescens	1
MISCLASSIFICATION	s__Lysinibacillus capsici	s__Lysinibacillus sphaericus	1
MISCLASSIFICATION	s__Geobacillus thermoleovorans	s__Geobacillus stearothermophilus	1
MISCLASSIFICATION	s__Geobacillus thermoleovorans	s__Anoxybacillus amylolyticus	1
MISCLASSIFICATION	s__Ochrobactrum_A pituitosum	s__Ochrobactrum rhizosphaerae	1
MISCLASSIFICATION	s__Ochrobactrum_A pituitosum	s__Ochrobactrum thiophenivorans	1
MISCLASSIFICATION	s__Clostridioides_A mangenotii_B	s__Clostridioides mangenotii	1
MISCLASSIFICATION	s__Streptosporangium canum	s__Streptosporangium roseum	1
MISCLASSIFICATION	s__Anoxybacillus ayderensis	s__Anoxybacillus flavithermus	1
MISCLASSIFICATION	s__Anoxybacillus ayderensis	s__Anoxybacillus mongoliensis	1
MISCLASSIFICATION	s__Halomonas halophila	s__Halomonas salina	1
MISCLASSIFICATION	s__Prochlorococcus_A marinus_J	s__Prochlorococcus marinus	1
MISCLASSIFICATION	s__Pseudomonas_A stutzeri_E	s__Pseudomonas stutzeri	1
MISCLASSIFICATION	s__Methylobacterium indicum	s__Methylobacterium platani	1
MISCLASSIFICATION	s__Roseibium album_A	s__Labrenzia alba	1
MISCLASSIFICATION	s__Acidovorax sp000302535	s__Acidovorax delafieldii	1
MISCLASSIFICATION	s__Streptomyces sp000424765	s__Streptomyces qinglanensis	1
MISCLASSIFICATION	s__Streptomyces sp000424765	s__Streptomyces nanshensis	1
MISCLASSIFICATION	s__Staphylococcus warneri_A	s__Staphylococcus epidermidis	1
MISCLASSIFICATION	s__Mycobacterium porcinum_A	s__Mycolicibacterium porcinum	1
MISCLASSIFICATION	s__Campylobacter_D jejuni_B	s__Campylobacter jejuni	1
MISCLASSIFICATION	s__Arthrobacter sp001969265	s__Arthrobacter globiformis	1
MISCLASSIFICATION	s__Bacillus_A cereus_AZ	s__Bacillus cereus	1
MISCLASSIFICATION	s__Mycoplasmopsis_B agassizii_A	s__Mycoplasma agassizii	1
MISCLASSIFICATION	s__Aulosira carnea	s__Nostoc carneum	1
MISCLASSIFICATION	s__Pseudomonas_E fluorescens_AM	s__Pseudomonas fluorescens	1
MISCLASSIFICATION	s__Pseudomonas_A stutzeri_AA	s__Pseudomonas stutzeri	1
MISCLASSIFICATION	s__Vibrio plantisponsor	s__Vibrio diazotrophicus	1
MISCLASSIFICATION	s__Rhodopirellula_B baltica_A	s__Rhodopirellula baltica	1
MISCLASSIFICATION	s__Methylobacter_A tundripaludum_A	s__Methylobacter tundripaludum	1
MISCLASSIFICATION	s__Citrobacter freundii	s__Escherichia coli	1
MISCLASSIFICATION	s__Nocardia elegans	s__Nocardia nova	1
MISCLASSIFICATION	s__Salipiger pacificus_A	s__Yangia pacifica	1
MISCLASSIFICATION	s__Salinisphaera_A halophila_A	s__Salinisphaera halophila	1
MISCLASSIFICATION	s__Mycobacterium algericum_A	s__Mycolicibacter senuensis	1
MISCLASSIFICATION	s__Acidithiobacillus ferridurans	s__Acidithiobacillus ferrooxidans	1
MISCLASSIFICATION	s__Bacillus_BQ marisflavi_A	s__Bacillus marisflavi	1
MISCLASSIFICATION	s__Rhodococcus sp002165735	s__Rhodococcus wratislaviensis	1
MISCLASSIFICATION	s__Mycobacterium sinense_B	s__Mycolicibacter terrae	1
MISCLASSIFICATION	s__Streptococcus oralis_BD	s__Streptococcus mitis	1
MISCLASSIFICATION	s__Streptococcus sp004166885	s__Streptococcus australis	1
MISCLASSIFICATION	s__Ferdinandcohnia timonensis_A	s__Bacillus timonensis	1
MISCLASSIFICATION	s__Pseudomonas sp002079985	s__Pseudomonas nitroreducens	1
MISCLASSIFICATION	s__Pseudomonas sp002079985	s__Pseudomonas denitrificans	1
MISCLASSIFICATION	s__Pseudomonas_E mosselii_C	s__Pseudomonas mosselii	1
MISCLASSIFICATION	s__Corynebacterium coyleae	s__Corynebacterium glaucum	1
MISCLASSIFICATION	s__Caulobacter henricii_D	s__Caulobacter rhizosphaerae	1
MISCLASSIFICATION	s__Enterobacter cloacae_K	s__Enterobacter asburiae	1
MISCLASSIFICATION	s__Agrobacterium tumefaciens_H	s__Agrobacterium rhizogenes	1
MISCLASSIFICATION	s__Pseudomonas_E kilonensis_B	s__Pseudomonas fluorescens	1
MISCLASSIFICATION	s__Pseudomonas_E kilonensis_B	s__Pseudomonas kilonensis	1
MISCLASSIFICATION	s__Mycoplasmopsis_A gallinacea_A	s__Mycoplasmopsis gallinacea	1
MISCLASSIFICATION	s__Blautia_A faecis	s__Blautia glucerasea	1
MISCLASSIFICATION	s__Pseudomonas_E yamanorum_B	s__Pseudomonas yamanorum	1
MISCLASSIFICATION	s__Acinetobacter pittii	s__Acinetobacter calcoaceticus	1
MISCLASSIFICATION	s__Pseudomonas_B oryzihabitans_D	s__Pseudomonas psychrotolerans	1
MISCLASSIFICATION	s__Pseudomonas_B oryzihabitans_D	s__Pseudomonas oryzihabitans	1
MISCLASSIFICATION	s__Microbacterium sp012847295	s__Microbacterium thalassium	1
MISCLASSIFICATION	s__Lachnoclostridium_B phocaeensis	s__Lachnoclostridium phocaeense	1
MISCLASSIFICATION	s__Pseudomonas_E sp900580865	s__Pseudomonas viridiflava	1
MISCLASSIFICATION	s__Pseudomonas_E congelans	s__Pseudomonas syringae	1
MISCLASSIFICATION	s__Eikenella exigua	s__Helicobacter pametensis	1
MISCLASSIFICATION	s__Massiliomicrobiota sp002160815	s__Massilimicrobiota timonensis	1
MISCLASSIFICATION	s__Fusobacterium_A ulcerans_A	s__Fusobacterium ulcerans	1
MISCLASSIFICATION	s__Staphylococcus aureus	s__Staphylococcus hyicus	1
MISCLASSIFICATION	s__CAG-81 sp900066535	s__Lacrimispora amygdalina	1
MISCLASSIFICATION	s__Pseudomonas_E sp002303925	s__Pseudomonas fluorescens	1
MISCLASSIFICATION	s__Marortus aliphaticivorans_B	s__Zhongshania aliphaticivorans	1
MISCLASSIFICATION	s__Campylobacter_D jejuni_A	s__Campylobacter jejuni	1
MISCLASSIFICATION	s__Terrabacter tumescens	s__Corynebacterium variabile	1
MISCLASSIFICATION	s__Neisseria sp000227275	s__Neisseria meningitidis	1
MISCLASSIFICATION	s__Ligilactobacillus araffinosus	s__Lactobacillus aviarius	1
MISCLASSIFICATION	s__Petrotoga sibirica	s__Petrotoga mobilis	1
MISCLASSIFICATION	s__Aliarcobacter porcinus	s__Arcobacter thereius	1
MISCLASSIFICATION	s__Mycobacterium attenuatum	s__Mycobacterium kansasii	1
MISCLASSIFICATION	s__Stenotrophomonas sp003484865	s__Stenotrophomonas maltophilia	1
MISCLASSIFICATION	s__Enterobacter ludwigii	s__Pantoea agglomerans	1
MISCLASSIFICATION	s__Photorhabdus laumondii	s__Photorhabdus luminescens	1
MISCLASSIFICATION	s__Faecalibacillus intestinalis	s__Clostridium sporogenes	1
MISCLASSIFICATION	s__Pedobacter suwonensis	s__Pedobacter borealis	1
MISCLASSIFICATION	s__CAG-115 sp004554555	s__[Eubacterium] saphenum	1
MISCLASSIFICATION	s__Eubacterium_T saphenum_A	s__[Eubacterium] saphenum	1
MISCLASSIFICATION	s__Eubacterium_A sp900321685	s__[Eubacterium] saphenum	1
MISCLASSIFICATION	s__BIGb0124 wautersii_A	s__Acidovorax wautersii	1
MISCLASSIFICATION	s__DTGT01 tiedjei_A	s__Desulfomonile tiedjei	1
MISCLASSIFICATION	s__Streptomyces fimicarius	s__Streptomyces griseus	1
MISCLASSIFICATION	s__Streptomyces fimicarius	s__Streptomyces albus	1
MISCLASSIFICATION	s__Streptomyces rubradiris	s__Streptomyces achromogenes	1
MISCLASSIFICATION	s__Brachybacterium sp900163615	s__Corynebacterium xerosis	1
MISCLASSIFICATION	s__Pseudidiomarina sp902806985	s__Pseudomonas aeruginosa	1
MISCLASSIFICATION	s__Sphingobium indicum	s__Sphingobium japonicum	1
MISCLASSIFICATION	s__Haemophilus_D parainfluenzae_A	s__Haemophilus parainfluenzae	1
MISCLASSIFICATION	s__Pseudomonas_A stutzeri_H	s__Pseudomonas stutzeri	1
MISCLASSIFICATION	s__Pseudomonas_A stutzeri_U	s__Pseudomonas stutzeri	1
MISCLASSIFICATION	s__Pseudomonas_A stutzeri_U	s__Pseudomonas kunmingensis	1
MISCLASSIFICATION	s__Cellulosimicrobium funkei	s__Cellulosimicrobium terreum	1
MISCLASSIFICATION	s__Pseudomonas_A stutzeri_G	s__Pseudomonas stutzeri	1
MISCLASSIFICATION	s__Pseudomonas_A stutzeri_G	s__Pseudomonas kunmingensis	1
MISCLASSIFICATION	s__Ruminiclostridium termitidis	s__Ruminiclostridium cellobioparum	1
MISCLASSIFICATION	s__Metamycoplasma auris_A	s__Mycoplasma auris	1
MISCLASSIFICATION	s__Thioalkalivibrio_A sulfidiphilus_A	s__Thioalkalivibrio sulfidiphilus	1
MISCLASSIFICATION	s__Pseudomonas_E azotoformans_A	s__Pseudomonas fluorescens	1
MISCLASSIFICATION	s__Pseudomonas_E azotoformans_A	s__Pseudomonas azotoformans	1
MISCLASSIFICATION	s__Pseudomonas_F resinovorans_A	s__Pseudomonas resinovorans	1
MISCLASSIFICATION	s__Rhodococcus aetherivorans	s__Rhodococcus rhodochrous	1
MISCLASSIFICATION	s__Rhodococcus aetherivorans	s__Rhodococcus ruber	1
MISCLASSIFICATION	s__Roseicyclus elongatus	s__Roseibacterium elongatum	1
MISCLASSIFICATION	s__Anoxybacillus_A tepidamans_A	s__Anoxybacillus tepidamans	1
MISCLASSIFICATION	s__Pseudomonas_E fluorescens_W	s__Pseudomonas mandelii	1
MISCLASSIFICATION	s__Pseudomonas_E fluorescens_W	s__Pseudomonas fluorescens	1
MISCLASSIFICATION	s__Micromonospora chalcea	s__Micromonospora purpureochromogenes	1
MISCLASSIFICATION	s__Micromonospora chalcea	s__Micromonospora echinospora	1
MISCLASSIFICATION	s__Rhodococcus wratislaviensis	s__Rhodococcus opacus	1
MISCLASSIFICATION	s__Kocuria rosea	s__Kocuria polaris	1
MISCLASSIFICATION	s__Corynebacterium amycolatum	s__Corynebacterium urealyticum	1
MISCLASSIFICATION	s__Pasteurella canis	s__Pasteurella multocida	1
MISCLASSIFICATION	s__Gemella sp002871655	s__Staphylococcus pasteuri	1
MISCLASSIFICATION	s__Prochlorococcus_A marinus_H	s__Prochlorococcus marinus	1
MISCLASSIFICATION	s__Prochlorococcus_A marinus_C	s__Prochlorococcus marinus	1
MISCLASSIFICATION	s__Moorella stamsii	s__Moorella glycerini	1
MISCLASSIFICATION	s__Marinobacter shengliensis	s__Marinobacter excellens	1
MISCLASSIFICATION	s__Marinobacter shengliensis	s__Marinobacter hydrocarbonoclasticus	1
MISCLASSIFICATION	s__Frigidibacter mobilis	s__Defluviimonas alba	1
MISCLASSIFICATION	s__Pseudomonas_E fluorescens_Q	s__Pseudomonas fluorescens	1
MISCLASSIFICATION	s__Paraburkholderia sp001634365	s__Paraburkholderia phytofirmans	1
MISCLASSIFICATION	s__Variovorax sp003019815	s__Variovorax paradoxus	1
MISCLASSIFICATION	s__Thalassospira indica	s__Thalassospira profundimaris	1
MISCLASSIFICATION	s__Mycobacterium flavescens_A	s__Mycolicibacterium flavescens	1
MISCLASSIFICATION	s__Halioglobus lutimaris	s__Halioglobus pacificus	1
MISCLASSIFICATION	s__Paenibacillus sp000758585	s__Paenibacillus odorifer	1
MISCLASSIFICATION	s__Rodentibacter_A heylii_A	s__Rodentibacter heylii	1
MISCLASSIFICATION	s__Streptomyces violaceusniger_A	s__Streptomyces hygroscopicus	1
MISCLASSIFICATION	s__Nonomuraea rubra_A	s__Thermoactinospora rubra	1
MISCLASSIFICATION	s__Diaphorobacter nitroreducens	s__Diaphorobacter polyhydroxybutyrativorans	1
MISCLASSIFICATION	s__Streptococcus mitis_AT	s__Streptococcus oralis	1
MISCLASSIFICATION	s__Paracoccus marinus_A	s__Methylarcula marina	1
MISCLASSIFICATION	s__Actinosynnema carneum	s__Saccharothrix carnea	1
MISCLASSIFICATION	s__Pectobacterium brasiliense_A	s__Pectobacterium carotovorum	1
MISCLASSIFICATION	s__Pseudomonas_E mosselii_B	s__Pseudomonas mosselii	1
MISCLASSIFICATION	s__Streptomyces globisporus	s__Streptomyces griseus	1
MISCLASSIFICATION	s__Streptomyces globisporus	s__Streptomyces albovinaceus	1
MISCLASSIFICATION	s__Paenibacillus sp001860525	s__Paenibacillus lautus	1
MISCLASSIFICATION	s__Mycobacterium arosiense_A	s__Mycobacterium colombiense	1
MISCLASSIFICATION	s__Bremerella marina_B	s__Blastopirellula cremea	1
MISCLASSIFICATION	s__Bremerella marina_B	s__Blastopirellula marina	1
MISCLASSIFICATION	s__Bifidobacterium vaginale_H	s__Gardnerella vaginalis	1
MISCLASSIFICATION	s__Pseudomonas_E brassicacearum_E	s__Pseudomonas brassicacearum	1
MISCLASSIFICATION	s__Pseudomonas_E alkylphenolica_A	s__Pseudomonas alkylphenolica	1
MISCLASSIFICATION	s__Pseudomonas_E graminis_D	s__Pseudomonas graminis	1
MISCLASSIFICATION	s__Neisseria mucosa_A	s__Morococcus cerebrosus	1
MISCLASSIFICATION	s__Corynebacterium sanguinis	s__Corynebacterium mycetoides	1
MISCLASSIFICATION	s__Paenibacillus amylolyticus_A	s__Paenibacillus xylanexedens	1
MISCLASSIFICATION	s__Paenibacillus sp001426865	s__Paenibacillus xylanexedens	1
MISCLASSIFICATION	s__Allorhizobium terrae	s__Agrobacterium vitis	1
MISCLASSIFICATION	s__Streptomyces sp003259585	s__Streptomyces lavendulae	1
MISCLASSIFICATION	s__Paraburkholderia fungorum	s__Paraburkholderia agricolaris	1
MISCLASSIFICATION	s__Streptomyces jumonjinensis_A	s__Streptomyces katsurahamanus	1
MISCLASSIFICATION	s__Eisenbergiella massiliensis	s__Eisenbergiella tayi	1
MISCLASSIFICATION	s__Pseudomonas_E sp013374995	s__Pseudomonas fluorescens	1
MISCLASSIFICATION	s__Pseudomonas_E moraviensis_A	s__Pseudomonas koreensis	1
MISCLASSIFICATION	s__Pseudomonas_E moraviensis_A	s__Pseudomonas fluorescens	1
MISCLASSIFICATION	s__Anaerobacillus_A sp002563635	s__Alkalihalobacillus hwajinpoensis	1
MISCLASSIFICATION	s__Pantoea sp003512445	s__Pantoea vagans	1
MISCLASSIFICATION	s__Erysipelothrix piscisicarius	s__Erysipelothrix rhusiopathiae	1
MISCLASSIFICATION	s__Mycobacterium hippocampi_B	s__Mycolicibacterium hippocampi	1
MISCLASSIFICATION	s__Neobacillus sp900177675	s__Bacillus megaterium	1
MISCLASSIFICATION	s__Acinetobacter beijerinckii	s__Acinetobacter baumannii	1
MISCLASSIFICATION	s__Streptomyces chlorinus	s__Streptomyces albus	1
MISCLASSIFICATION	s__Blautia sp900541955	s__Blautia hansenii	1
MISCLASSIFICATION	s__Ruminococcus_A sp003011855	s__Lacrimispora celerecrescens	1
MISCLASSIFICATION	s__Streptomyces malaysiensis	s__Streptomyces samsunensis	1
MISCLASSIFICATION	s__Streptomyces malaysiensis	s__Streptomyces autolyticus	1
MISCLASSIFICATION	s__Mycobacterium hippocampi_A	s__Mycolicibacterium hippocampi	1
MISCLASSIFICATION	s__Pseudomonas_F resinovorans_C	s__Pseudomonas taiwanensis	1
MISCLASSIFICATION	s__Pseudomonas_F resinovorans_C	s__Pseudomonas resinovorans	1
MISCLASSIFICATION	s__Allorhizobium vitis_F	s__Agrobacterium vitis	1
MISCLASSIFICATION	s__Aquimarina sp900312745	s__Aquimarina megaterium	1
MISCLASSIFICATION	s__Prevotella sp900109055	s__Prevotella ruminicola	1
MISCLASSIFICATION	s__Selenomonas_A ruminantium_G	s__Selenomonas ruminantium	1
MISCLASSIFICATION	s__Selenomonas_A ruminantium_D	s__Selenomonas ruminantium	1
MISCLASSIFICATION	s__Kaistella chaponensis	s__Chryseobacterium chaponense	1
MISCLASSIFICATION	s__Neorhizobium oryzae_A	s__Rhizobium oryzae	1
MISCLASSIFICATION	s__Ornithinibacillus globulus_B	s__Paucisalibacillus globulus	1
MISCLASSIFICATION	s__Ensifer_A adhaerens_A	s__Ensifer adhaerens	1
MISCLASSIFICATION	s__Helicobacter_B canis_B	s__Helicobacter canis	1
MISCLASSIFICATION	s__Pseudomonas_E sivasensis	s__Pseudomonas fluorescens	1
MISCLASSIFICATION	s__Actinomyces bovis	s__Actinomyces israelii	1
MISCLASSIFICATION	s__Pseudomonas_E putida_F	s__Pseudomonas fluorescens	1
MISCLASSIFICATION	s__Pseudomonas_E putida_F	s__Pseudomonas putida	1
MISCLASSIFICATION	s__Thermoanaerobacterium aotearoense	s__Thermoanaerobacterium saccharolyticum	1
MISCLASSIFICATION	s__Phocaeicola plebeius_A	s__Bacteroides plebeius	1
MISCLASSIFICATION	s__Rhodococcus erythropolis	s__Rhodococcus opacus	1
MISCLASSIFICATION	s__Rhodococcus erythropolis	s__Rhodococcus rhodochrous	1
MISCLASSIFICATION	s__Pseudoalteromonas distincta	s__Pseudoalteromonas flavipulchra	1
MISCLASSIFICATION	s__Pseudoalteromonas distincta	s__Pseudoalteromonas elyakovii	1
MISCLASSIFICATION	s__Rhizobium azibense	s__Rhizobium gallicum	1
MISCLASSIFICATION	s__Granulicatella sp001058355	s__Carnobacterium maltaromaticum	1
MISCLASSIFICATION	s__Neisseria mucosa	s__Neisseria sicca	1
MISCLASSIFICATION	s__Pseudomonas_A stutzeri_T	s__Pseudomonas stutzeri	1
MISCLASSIFICATION	s__Pseudomonas_A stutzeri_O	s__Pseudomonas stutzeri	1
MISCLASSIFICATION	s__Pseudomonas_A sp003488145	s__Pseudomonas stutzeri	1
MISCLASSIFICATION	s__Enterobacter asburiae_B	s__Pantoea sesami	1
MISCLASSIFICATION	s__Enterobacter asburiae_B	s__Enterobacter hormaechei	1
MISCLASSIFICATION	s__Contendobacter_A odensis_A	s__Contendobacter odensis	1
MISCLASSIFICATION	s__Chitinophaga ginsengisegetis	s__Chitinophaga arvensicola	1
MISCLASSIFICATION	s__UBA2810 sp900317945	s__Succinatimonas hippei	1
MISCLASSIFICATION	s__DRQG01 abyssi_A	s__Caldithrix abyssi	1
MISCLASSIFICATION	s__Deinococcus grandis	s__Deinococcus daejeonensis	1
MISCLASSIFICATION	s__Lactobacillus crispatus	s__Lactobacillus acidophilus	1
MISCLASSIFICATION	s__Staphylococcus nepalensis	s__Lacrimispora indolis	1
MISCLASSIFICATION	s__Rhizobium rhizogenes	s__Agrobacterium tumefaciens	1
MISCLASSIFICATION	s__Pseudodesulfovibrio desulfuricans_A	s__Desulfovibrio desulfuricans	1
MISCLASSIFICATION	s__Pseudomonas_A stutzeri_B	s__Pseudomonas stutzeri	1
MISCLASSIFICATION	s__Actinosynnema espanaense	s__Saccharothrix espanaensis	1
MISCLASSIFICATION	s__Enterovibrio indicus	s__Grimontia indica	1
MISCLASSIFICATION	s__Arsukibacterium perlucidum	s__Rheinheimera perlucida	1
MISCLASSIFICATION	s__Campylobacter_B ureolyticus_A	s__Campylobacter ureolyticus	1
MISCLASSIFICATION	s__Solidesulfovibrio magneticus_C	s__Desulfovibrio magneticus	1
MISCLASSIFICATION	s__Nocardia asteroides	s__Pilimelia anulata	1
MISCLASSIFICATION	s__Pseudomonas_E sp000416235	s__Pseudomonas syringae	1
MISCLASSIFICATION	s__Rhodococcus_B sp002259415	s__Rhodococcus fascians	1
MISCLASSIFICATION	s__Prochlorococcus_A marinus_G	s__Prochlorococcus marinus	1
MISCLASSIFICATION	s__Prochlorococcus_A marinus_B	s__Prochlorococcus marinus	1
MISCLASSIFICATION	s__Pantoea cancerogena_A	s__Enterobacter cancerogenus	1
MISCLASSIFICATION	s__Acinetobacter calcoaceticus_C	s__Acinetobacter oleivorans	1
MISCLASSIFICATION	s__Kosakonia oryzae	s__Kosakonia radicincitans	1
MISCLASSIFICATION	s__Pseudomonas_A stutzeri_AD	s__Pseudomonas stutzeri	1
MISCLASSIFICATION	s__Streptomyces chattanoogensis	s__Streptomyces lydicus	1
MISCLASSIFICATION	s__Pseudomonas_E fluorescens_O	s__Pseudomonas fluorescens	1
MISCLASSIFICATION	s__Rothia massiliensis	s__Leifsonia xyli	1
MISCLASSIFICATION	s__Pauljensenia sp000185285	s__Cellulomonas flavigena	1
MISCLASSIFICATION	s__Vibrio campbellii	s__Vibrio harveyi	1
MISCLASSIFICATION	s__Cytobacillus globisporus	s__Sporosarcina globispora	1
MISCLASSIFICATION	s__Escherichia albertii	s__Escherichia coli	1
MISCLASSIFICATION	s__Lactobacillus helveticus	s__Lactobacillus gallinarum	1
MISCLASSIFICATION	s__Dermabacter massiliensis_A	s__Helcobacillus massiliensis	1
MISCLASSIFICATION	s__Lederbergia galactosidilyticus	s__Virgibacillus soli	1
MISCLASSIFICATION	s__Kryptonium tengchongense_A	s__Kryptobacter tengchongensis	1
MISCLASSIFICATION	s__Achromobacter insuavis_A	s__Achromobacter xylosoxidans	1
MISCLASSIFICATION	s__Pseudomonas_E antarctica_A	s__Pseudomonas antarctica	1
MISCLASSIFICATION	s__Pseudomonas_E antarctica_A	s__Pseudomonas simiae	1
MISCLASSIFICATION	s__Enterobacter chuandaensis	s__Enterobacter cancerogenus	1
MISCLASSIFICATION	s__Mycobacterium avium	s__Mycobacterium bouchedurhonense	1
MISCLASSIFICATION	s__Mycobacterium avium	s__Mycobacterium tuberculosis	1
MISCLASSIFICATION	s__Solibacillus silvestris	s__Solibacillus kalamii	1
MISCLASSIFICATION	s__Fusobacterium_A varium_A	s__Fusobacterium varium	1
MISCLASSIFICATION	s__Nosocomiicoccus ampullae_A	s__Nosocomiicoccus massiliensis	1
MISCLASSIFICATION	s__Bifidobacterium vaginale_F	s__Gardnerella vaginalis	1
MISCLASSIFICATION	s__Actinoplanes ferrugineus_A	s__Pseudosporangium ferrugineum	1
MISCLASSIFICATION	s__Campylobacter_A concisus_H	s__Campylobacter concisus	1
MISCLASSIFICATION	s__Cupriavidus nantongensis	s__Cupriavidus alkaliphilus	1
MISCLASSIFICATION	s__Cupriavidus nantongensis	s__Cupriavidus taiwanensis	1
MISCLASSIFICATION	s__Rhizobium sp000799775	s__Rhizobium etli	1
MISCLASSIFICATION	s__Mycobacterium europaeum_A	s__Mycobacterium colombiense	1
MISCLASSIFICATION	s__Pseudidiomarina maritima_A	s__Idiomarina maritima	1
MISCLASSIFICATION	s__OMPR01 sp900313015	s__Phaeobacter gallaeciensis	1
MISCLASSIFICATION	s__Paenibacillus polymyxa	s__Paenibacillus jamilae	1
MISCLASSIFICATION	s__Pseudomonas_E sp004519405	s__Pseudomonas poae	1
MISCLASSIFICATION	s__Burkholderia ubonensis	s__Burkholderia multivorans	1
MISCLASSIFICATION	s__Paraburkholderia tropica	s__Paraburkholderia bannensis	1
MISCLASSIFICATION	s__Arachnia propionica_C	s__Pseudopropionibacterium propionicum	1
MISCLASSIFICATION	s__Streptomyces chrestomyceticus	s__Streptomyces rimosus	1
MISCLASSIFICATION	s__Ancylobacter rudongensis	s__Ancylobacter aquaticus	1
MISCLASSIFICATION	s__Staphylococcus saccharolyticus	s__Staphylococcus equorum	1
MISCLASSIFICATION	s__Staphylococcus equorum	s__Staphylococcus piscifermentans	1
MISCLASSIFICATION	s__Helicobacter_H anseris_A	s__Helicobacter anseris	1
MISCLASSIFICATION	s__Enterobacter nimipressuralis_A	s__Lelliottia nimipressuralis	1
MISCLASSIFICATION	s__Serinicoccus flavus	s__Ornithinimicrobium flavum	1
MISCLASSIFICATION	s__Brevibacterium sediminis	s__Brevibacterium linens	1
MISCLASSIFICATION	s__Pseudomonas_E arsenicoxydans_A	s__Pseudomonas arsenicoxydans	1
MISCLASSIFICATION	s__Agrobacterium rhizogenes_A	s__Agrobacterium tumefaciens	1
MISCLASSIFICATION	s__DE0126 sp007679095	s__Paenibacillus bovis	1
MISCLASSIFICATION	s__Streptomyces narbonensis	s__Streptomyces venezuelae	1
MISCLASSIFICATION	s__Lederbergia sp008764245	s__Bacillus subtilis	1
MISCLASSIFICATION	s__Oceanobacillus caeni	s__Virgibacillus necropolis	1
MISCLASSIFICATION	s__Enterobacter oligotrophicus	s__Enterobacter oligotrophica	1
MISCLASSIFICATION	s__Rhodococcus pyridinivorans	s__Rhodococcus rhodochrous	1
MISCLASSIFICATION	s__Geobacillus lituanicus	s__Geobacillus stearothermophilus	1
MISCLASSIFICATION	s__Paenibacillus cellulositrophicus_A	s__Paenibacillus favisporus	1
MISCLASSIFICATION	s__Paenibacillus cellulositrophicus_A	s__Paenibacillus terrae	1
MISCLASSIFICATION	s__Paenibacillus cellulositrophicus_A	s__Paenibacillus rhizosphaerae	1
MISCLASSIFICATION	s__Winkia sp002849225	s__Arcanobacterium haemolyticum	1
MISCLASSIFICATION	s__Blautia_A sp900066505	s__Blautia glucerasea	1
MISCLASSIFICATION	s__Cobetia amphilecti	s__Cobetia marina	1
MISCLASSIFICATION	s__Marinobacter piscensis	s__Marinobacter adhaerens	1
MISCLASSIFICATION	s__Pseudomonas_E fluorescens_AP	s__Pseudomonas fluorescens	1
MISCLASSIFICATION	s__Pseudomonas_E oleovorans_B	s__Pseudomonas mendocina	1
MISCLASSIFICATION	s__Pseudomonas_E oleovorans_B	s__Pseudomonas oleovorans	1
MISCLASSIFICATION	s__Citrobacter freundii_A	s__Citrobacter braakii	1
MISCLASSIFICATION	s__Selenomonas_A ruminantium_E	s__Selenomonas ruminantium	1
MISCLASSIFICATION	s__Succiniclasticum sp900315925	s__Succiniclasticum ruminis	1
MISCLASSIFICATION	s__Treponema_D bryantii_C	s__Treponema bryantii	1
MISCLASSIFICATION	s__Tranquillimonas rosea	s__Roseivivax roseus	1
MISCLASSIFICATION	s__Myroides ummariensis	s__Flavobacterium ummariense	1
MISCLASSIFICATION	s__Mesorhizobium sp004136315	s__Mesorhizobium amorphae	1
MISCLASSIFICATION	s__Nitrosomonas sp000175095	s__Nitrosomonas ureae	1
MISCLASSIFICATION	s__Allorhizobium naphthalenivorans_A	s__Rhizobium naphthalenivorans	1
MISCLASSIFICATION	s__Allorhizobium naphthalenivorans_A	s__Rhizobium selenitireducens	1
MISCLASSIFICATION	s__Pseudomonas_E sp001297015	s__Pseudomonas fluorescens	1
MISCLASSIFICATION	s__Pseudomonas_E ovata	s__Pseudomonas viridiflava	1
MISCLASSIFICATION	s__Parolsenella uli_B	s__Olsenella uli	1
MISCLASSIFICATION	s__Collinsella sp900540855	s__Collinsella aerofaciens	1
MISCLASSIFICATION	s__Pseudomonas_E sp003290225	s__Pseudomonas marginalis	1
MISCLASSIFICATION	s__RUG14284 rhusiopathiae_A	s__Erysipelothrix rhusiopathiae	1
MISCLASSIFICATION	s__Acetobacter pomorum	s__Acetobacter aceti	1
MISCLASSIFICATION	s__Geobacillus thermophilus	s__Geobacillus stearothermophilus	1
MISCLASSIFICATION	s__Geobacillus thermophilus	s__[Flavobacterium] thermophilum	1
MISCLASSIFICATION	s__Streptomyces puniciscabiei	s__Streptomyces incarnatus	1
MISCLASSIFICATION	s__Pectobacterium aquaticum	s__Pectobacterium carotovorum	1
MISCLASSIFICATION	s__Stenotrophomonas maltophilia_A	s__[Pseudomonas] geniculata	1
MISCLASSIFICATION	s__Sphingomonas_L sanxanigenens_A	s__Sphingomonas sanxanigenens	1
MISCLASSIFICATION	s__QFOX01 sp003241645	s__Azospirillum brasilense	1
MISCLASSIFICATION	s__Hansschlegelia sp003241695	s__Starkeya novella	1
MISCLASSIFICATION	s__Alcaligenes pakistanensis	s__Alcaligenes faecalis	1
MISCLASSIFICATION	s__Staphylococcus warneri	s__Sulfitobacter donghicola	1
MISCLASSIFICATION	s__Cutibacterium namnetense	s__Cutibacterium acnes	1
MISCLASSIFICATION	s__Pseudomonas nitroreducens	s__Pseudomonas nitritireducens	1
MISCLASSIFICATION	s__Kluyvera georgiana_A	s__Escherichia coli	1
MISCLASSIFICATION	s__Desulfosoma infernum_A	s__Desulfacinum infernum	1
MISCLASSIFICATION	s__Streptomyces griseoviridis	s__Streptomyces niveoruber	1
MISCLASSIFICATION	s__Corynebacterium xerosis	s__Clostridium paraputrificum	1
MISCLASSIFICATION	s__Streptococcus pneumoniae	s__Haemophilus haemolyticus	1
MISCLASSIFICATION	s__Altererythrobacter_D litoralis_A	s__Erythrobacter litoralis	1
MISCLASSIFICATION	s__Chlorobium_A phaeobacteroides_A	s__Chlorobium phaeobacteroides	1
MISCLASSIFICATION	s__Streptococcus pseudopneumoniae_M	s__Streptococcus infantis	1
MISCLASSIFICATION	s__Pseudomonas_A stutzeri_C	s__Pseudomonas stutzeri	1
MISCLASSIFICATION	s__Streptomyces curacoi	s__Streptomyces viridochromogenes	1
MISCLASSIFICATION	s__Campylobacter_A showae_B	s__Campylobacter showae	1
MISCLASSIFICATION	s__Micromonospora vitiensis	s__Salinispora pacifica	1
MISCLASSIFICATION	s__Chlamydophila avium	s__Chlamydia psittaci	1
MISCLASSIFICATION	s__Burkholderia seminalis	s__Burkholderia cenocepacia	1
MISCLASSIFICATION	s__Streptomyces sp900105415	s__Streptomyces globisporus	1
MISCLASSIFICATION	s__Burkholderia pseudomultivorans	s__Burkholderia cenocepacia	1
MISCLASSIFICATION	s__Stenotrophomonas sp002836635	s__Stenotrophomonas maltophilia	1
MISCLASSIFICATION	s__Citrobacter_A amalonaticus_C	s__Citrobacter amalonaticus	1
MISCLASSIFICATION	s__Fermentimonas caenicola	s__Lascolabacillus massiliensis	1
MISCLASSIFICATION	s__Pseudomonas_E synxantha	s__Pseudomonas libanensis	1
MISCLASSIFICATION	s__Pseudomonas_E monteilii_C	s__Pseudomonas monteilii	1
MISCLASSIFICATION	s__Liquorilactobacillus mali_A	s__Lactobacillus mali	1
MISCLASSIFICATION	s__Porphyromonas pasteri	s__Porphyromonas somerae	1
MISCLASSIFICATION	s__Bacteroides cellulosilyticus	s__Bacteroides intestinalis	1
MISCLASSIFICATION	s__Bacillus_H clausii_B	s__Alkalihalobacillus clausii	1
MISCLASSIFICATION	s__Pseudomonas_E sp000282495	s__Pseudomonas fluorescens	1
MISCLASSIFICATION	s__Pseudomonas_E sp000282495	s__Pseudomonas frederiksbergensis	1
MISCLASSIFICATION	s__Mycobacterium iranicum_A	s__Mycolicibacterium iranicum	1
MISCLASSIFICATION	s__Mesorhizobium erdmanii	s__Mesorhizobium loti	1
MISCLASSIFICATION	s__Xylanimonas variabilis_A	s__Isoptericola variabilis	1
MISCLASSIFICATION	s__Photorhabdus khanii	s__Photorhabdus temperata	1
MISCLASSIFICATION	s__Rossellomorea aquimaris_A	s__Bacillus aquimaris	1
MISCLASSIFICATION	s__Pseudonocardia alni	s__Pseudonocardia autotrophica	1
MISCLASSIFICATION	s__Pseudomonas_E putida_L	s__Pseudomonas putida	1
MISCLASSIFICATION	s__Cupriavidus lacunae	s__Cupriavidus necator	1
MISCLASSIFICATION	s__Sutcliffiella halmapala	s__Bacillus halmapalus	1
MISCLASSIFICATION	s__Streptomyces sp001509795	s__Streptomyces viridochromogenes	1
MISCLASSIFICATION	s__Massiliomicrobiota sp002160865	s__Massilimicrobiota timonensis	1
MISCLASSIFICATION	s__Latilactobacillus sakei_A	s__Lactobacillus sakei	1
MISCLASSIFICATION	s__Campylobacter_A concisus_U	s__Campylobacter concisus	1
MISCLASSIFICATION	s__Prochlorococcus_B marinus_A	s__Prochlorococcus marinus	1
MISCLASSIFICATION	s__Pseudomonas_E inefficax	s__Pseudomonas putida	1
MISCLASSIFICATION	s__Rhizobium sp900467885	s__Rhizobium tropici	1
MISCLASSIFICATION	s__Rhizobium sp900467885	s__Rhizobium miluonense	1
MISCLASSIFICATION	s__Brevibacterium celere_A	s__Brevibacterium sanguinis	1
MISCLASSIFICATION	s__Cytobacillus oceanisediminis_C	s__Cytobacillus firmus	1
MISCLASSIFICATION	s__Larkinella sp003334855	s__Larkinella rosea	1
MISCLASSIFICATION	s__Bremerella cremea_A	s__Blastopirellula cremea	1
MISCLASSIFICATION	s__Epilithonimonas hispanica	s__Chryseobacterium hispanicum	1
MISCLASSIFICATION	s__Sphingomonas trueperi_A	s__Sphingomonas elodea	1
MISCLASSIFICATION	s__Stenotrophomonas chelatiphaga	s__Stenotrophomonas maltophilia	1
MISCLASSIFICATION	s__Ureibacillus composti_A	s__Lysinibacillus composti	1
MISCLASSIFICATION	s__Altericroceibacterium xinjiangense	s__Altererythrobacter xinjiangensis	1
MISCLASSIFICATION	s__Rhizobium sp002531905	s__Rhizobium leguminosarum	1
MISCLASSIFICATION	s__Glaesserella indolica_A	s__Actinobacillus indolicus	1
MISCLASSIFICATION	s__Dysgonomonas sp900079735	s__Dysgonomonas mossii	1
MISCLASSIFICATION	s__Agrobacterium salinitolerans	s__Agrobacterium tumefaciens	1
MISCLASSIFICATION	s__Streptococcus mitis_AX	s__Streptococcus oralis	1
MISCLASSIFICATION	s__Pseudorhodoferax boronicumulans_A	s__Variovorax boronicumulans	1
MISCLASSIFICATION	s__Acidovorax sp003053545	s__Acidovorax radicis	1
MISCLASSIFICATION	s__Neorhizobium sp002431175	s__Neorhizobium alkalisoli	1
MISCLASSIFICATION	s__Rahnella chamberiensis_A	s__Rouxiella chamberiensis	1
MISCLASSIFICATION	s__GCA-900066495 hominis_A	s__Romboutsia ilealis	1
MISCLASSIFICATION	s__GCA-900066495 hominis_A	s__Romboutsia hominis	1
MISCLASSIFICATION	s__Muricomes sp000509105	s__Faecalicatena contorta	1
MISCLASSIFICATION	s__Muricomes sp000509105	s__Hungatella hathewayi	1
MISCLASSIFICATION	s__Furfurilactobacillus rossiae_B	s__Lactobacillus rossiae	1
MISCLASSIFICATION	s__Mycobacterium kumamotonense	s__Mycobacterium avium	1
MISCLASSIFICATION	s__Hafnia alvei	s__Escherichia coli	1
MISCLASSIFICATION	s__Clostridium_AD estertheticum_B	s__Clostridium estertheticum	1
MISCLASSIFICATION	s__Pseudoalteromonas sp001974875	s__Pseudoalteromonas arctica	1
MISCLASSIFICATION	s__Blautia_A sp000285855	s__Blautia wexlerae	1
MISCLASSIFICATION	s__Blautia_A sp900548245	s__Blautia obeum	1
MISCLASSIFICATION	s__Providencia sp002843235	s__Providencia rettgeri	1
MISCLASSIFICATION	s__Pseudomonas_E migulae_A	s__Pseudomonas migulae	1
MISCLASSIFICATION	s__Rahnella sp001422575	s__Rahnella inusitata	1
MISCLASSIFICATION	s__Pantoea ludwigii_A	s__Enterobacter ludwigii	1
MISCLASSIFICATION	s__Actinokineospora iranica	s__Alloactinosynnema iranicum	1
MISCLASSIFICATION	s__Primorskyibacter flagellatus_A	s__Pseudooceanicola flagellatus	1
MISCLASSIFICATION	s__Mycoplasma_H californicum_A	s__Mycoplasmopsis californica	1
MISCLASSIFICATION	s__Streptococcus constellatus_A	s__Streptococcus gordonii	1
MISCLASSIFICATION	s__Pseudomonas_E proteolytica	s__Pseudomonas brenneri	1
MISCLASSIFICATION	s__Pseudomonas_E sp002029345	s__Pseudomonas fluorescens	1
MISCLASSIFICATION	s__Fibrobacter_A sp003003115	s__Fibrobacter succinogenes	1
MISCLASSIFICATION	s__Ruminococcus sp900321885	s__Ruminococcus flavefaciens	1
MISCLASSIFICATION	s__Campylobacter sp900319915	s__Campylobacter fetus	1
MISCLASSIFICATION	s__Ochrobactrum sp003176975	s__Ochrobactrum tritici	1
MISCLASSIFICATION	s__Cupriavidus pinatubonensis	s__Cupriavidus necator	1
MISCLASSIFICATION	s__Prochlorococcus_A marinus_Q	s__Prochlorococcus marinus	1
MISCLASSIFICATION	s__Bradyrhizobium huanghuaihaiense	s__Bradyrhizobium japonicum	1
MISCLASSIFICATION	s__Photobacterium angustum	s__Photobacterium damselae	1
MISCLASSIFICATION	s__Enterococcus_A avium	s__Enterococcus hirae	1
MISCLASSIFICATION	s__Raoultella ornithinolytica	s__Klebsiella pneumoniae	1
MISCLASSIFICATION	s__Nocardiopsis fusca	s__Glycomyces fuscus	1
MISCLASSIFICATION	s__Bacillus_A pseudomycoides_B	s__Bacillus pseudomycoides	1
MISCLASSIFICATION	s__Sulfobacillus_C benefaciens_A	s__Sulfobacillus benefaciens	1
MISCLASSIFICATION	s__Acidovorax_A avenae_B	s__Acidovorax avenae	1
MISCLASSIFICATION	s__Micavibrio_B aeruginosavorus_A	s__Micavibrio aeruginosavorus	1
MISCLASSIFICATION	s__Novosphingobium panipatense	s__Novosphingobium pentaromativorans	1
MISCLASSIFICATION	s__Aeromonas caviae	s__Aeromonas media	1
MISCLASSIFICATION	s__Salisediminibacterium halotolerans	s__Actinophytocola xinjiangensis	1
MISCLASSIFICATION	s__Mesomycoplasma ovipneumoniae	s__Mycoplasma mycoides	1
MISCLASSIFICATION	s__Pseudomonas_E sp002255865	s__Pseudomonas poae	1
MISCLASSIFICATION	s__Thioalkalivibrio_B paradoxus_A	s__Thioalkalivibrio paradoxus	1
MISCLASSIFICATION	s__Pantoea brenneri	s__Pantoea agglomerans	1
MISCLASSIFICATION	s__Ensifer sesbaniae	s__Ensifer adhaerens	1
MISCLASSIFICATION	s__Microbispora aerata	s__Microbispora rosea	1
MISCLASSIFICATION	s__Streptomyces coeruleorubidus	s__Streptomyces bellus	1
MISCLASSIFICATION	s__Streptomyces rochei	s__Streptomyces geysiriensis	1
MISCLASSIFICATION	s__Streptomyces rochei	s__Streptomyces plicatus	1
MISCLASSIFICATION	s__Enterococcus_B faecium	s__Enterococcus hirae	1
MISCLASSIFICATION	s__Prochlorococcus_A marinus_O	s__Prochlorococcus marinus	1
MISCLASSIFICATION	s__Nitratidesulfovibrio vulgaris_A	s__Desulfovibrio vulgaris	1
MISCLASSIFICATION	s__Algorimicrobium argentinense	s__Bizionia argentinensis	1
MISCLASSIFICATION	s__Pseudomonas_E fluorescens_B	s__Pseudomonas fluorescens	1
MISCLASSIFICATION	s__Pelobium arcticum	s__Pedobacter arcticus	1
MISCLASSIFICATION	s__Arthrobacter_F crystallopoietes_A	s__Arthrobacter crystallopoietes	1
MISCLASSIFICATION	s__Pseudomonas_E fuscovaginae_A	s__Pseudomonas fuscovaginae	1
MISCLASSIFICATION	s__Leifsonia cynodontis	s__Leifsonia xyli	1
MISCLASSIFICATION	s__Bordetella_A sp002261345	s__Bordetella petrii	1
MISCLASSIFICATION	s__Alicyclobacillus_H macrosporangiidus_B	s__Alicyclobacillus macrosporangiidus	1
MISCLASSIFICATION	s__Pelagibacter sp000155895	s__Pelagibacter ubique	1
MISCLASSIFICATION	s__Prochlorococcus_A marinus_M	s__Prochlorococcus marinus	1
MISCLASSIFICATION	s__Pseudomonas_E haemolytica	s__Pseudomonas fluorescens	1
MISCLASSIFICATION	s__Mycobacterium heraklionense_B	s__Mycolicibacter heraklionensis	1
MISCLASSIFICATION	s__Clostridium paraputrificum	s__Clostridium botulinum	1
MISCLASSIFICATION	s__Leuconostoc lactis	s__Leuconostoc citreum	1
MISCLASSIFICATION	s__Streptococcus oralis_S	s__Streptococcus pseudopneumoniae	1
MISCLASSIFICATION	s__Streptococcus sanguinis_E	s__Streptococcus cristatus	1
MISCLASSIFICATION	s__Mycobacterium goodii_B	s__Mycolicibacterium goodii	1
MISCLASSIFICATION	s__Streptomyces flaveolus_A	s__Streptomyces antibioticus	1
MISCLASSIFICATION	s__Streptomyces flaveolus_A	s__Streptomyces flaveus	1
MISCLASSIFICATION	s__Pseudoxanthomonas_A mexicana_A	s__Pseudoxanthomonas mexicana	1
MISCLASSIFICATION	s__Paenibacillus ottowii	s__Paenibacillus jamilae	1
MISCLASSIFICATION	s__Achromobacter dolens	s__Achromobacter xylosoxidans	1
MISCLASSIFICATION	s__Pseudomonas_E graminis_B	s__Pseudomonas graminis	1
MISCLASSIFICATION	s__Roseinatronobacter thiooxidans_A	s__Natronohydrobacter thiooxidans	1
MISCLASSIFICATION	s__Pseudomonas_E putida_K	s__Pseudomonas putida	1
MISCLASSIFICATION	s__Pseudomonas_E graminis_C	s__Pseudomonas syringae	1
MISCLASSIFICATION	s__Pseudomonas_E graminis_C	s__Pseudomonas graminis	1
MISCLASSIFICATION	s__Corynebacterium simulans	s__Corynebacterium accolens	1
MISCLASSIFICATION	s__Burkholderia pyrrocinia	s__Burkholderia cepacia	1
MISCLASSIFICATION	s__Burkholderia pyrrocinia	s__Burkholderia diffusa	1
MISCLASSIFICATION	s__Bacillus_A mycoides_C	s__Bacillus cereus	1
MISCLASSIFICATION	s__Bacillus_A mycoides_C	s__Bacillus mycoides	1
MISCLASSIFICATION	s__Xanthomonas phaseoli	s__Xanthomonas axonopodis	1
MISCLASSIFICATION	s__Mucilaginibacter kameinonensis	s__Mucilaginibacter rubeus	1
MISCLASSIFICATION	s__Rahnella variigena	s__Rahnella aquatilis	1
MISCLASSIFICATION	s__Clostridium_AQ sp003481775	s__[Clostridium] innocuum	1
MISCLASSIFICATION	s__Pseudomonas_E sp003013355	s__Pseudomonas fluorescens	1
MISCLASSIFICATION	s__Arthrobacter_I oryzae_A	s__Arthrobacter oryzae	1
MISCLASSIFICATION	s__Pseudomonas_E chlororaphis_E	s__Pseudomonas brassicacearum	1
MISCLASSIFICATION	s__Pseudomonas_E chlororaphis_E	s__Pseudomonas fluorescens	1
MISCLASSIFICATION	s__Pseudomonas_E chlororaphis_E	s__Pseudomonas chlororaphis	1
MISCLASSIFICATION	s__Pseudomonas_E frederiksbergensis_G	s__Pseudomonas frederiksbergensis	1
MISCLASSIFICATION	s__Pseudomonas_E fluorescens_BC	s__Pseudomonas fluorescens	1
MISCLASSIFICATION	s__Oceanicola lentulus	s__Histidinibacterium lentulum	1
MISCLASSIFICATION	s__Thermosynechococcus elongatus_A	s__Thermosynechococcus vulcanus	1
MISCLASSIFICATION	s__Sulfitobacter sp001634775	s__Sulfitobacter indolifex	1
MISCLASSIFICATION	s__Paenibacillus sp900101225	s__Paenibacillus amylolyticus	1
MISCLASSIFICATION	s__Photorhabdus tasmaniensis	s__Photorhabdus temperata	1
MISCLASSIFICATION	s__Pseudomonas_E mandelii_C	s__Pseudomonas caspiana	1
MISCLASSIFICATION	s__Pseudomonas_E mandelii_C	s__Pseudomonas mandelii	1
MISCLASSIFICATION	s__Pseudomonas_E mandelii_C	s__Pseudomonas brassicacearum	1
MISCLASSIFICATION	s__Burkholderia vietnamiensis	s__Burkholderia ubonensis	1
MISCLASSIFICATION	s__Pseudomonas_E marginalis	s__Pseudomonas azotoformans	1
MISCLASSIFICATION	s__Pseudomonas_E marginalis	s__Pseudomonas poae	1
MISCLASSIFICATION	s__Pseudomonas_E marginalis	s__Pseudomonas fluorescens	1
MISCLASSIFICATION	s__Corynebacterium sp002363255	s__Corynebacterium glyciniphilum	1
MISCLASSIFICATION	s__Bacillus_A sp008923725	s__Bacillus cereus	1
MISCLASSIFICATION	s__Streptomyces sp000527195	s__Streptomyces tendae	1
MISCLASSIFICATION	s__Pseudomonas_D pelagia_A	s__Pseudomonas pelagia	1
MISCLASSIFICATION	s__Halobacillus litoralis_B	s__Halobacillus halophilus	1
MISCLASSIFICATION	s__Kocuria marina_A	s__Kocuria indica	1
MISCLASSIFICATION	s__Mycobacterium algericum	s__Mycolicibacter sinensis	1
MISCLASSIFICATION	s__Microbacterium sp001639925	s__Microbacterium hydrocarbonoxydans	1
MISCLASSIFICATION	s__Xanthomonas arboricola_B	s__Xanthomonas campestris	1
MISCLASSIFICATION	s__Pseudomonas_E gingeri_D	s__Pseudomonas gingeri	1
MISCLASSIFICATION	s__Pseudomonas_R azotifigens_A	s__Pseudomonas azotifigens	1
MISCLASSIFICATION	s__Pseudomonas_A stutzeri_AK	s__Pseudomonas stutzeri	1
MISCLASSIFICATION	s__Pseudomonas_E entomophila_B	s__Pseudomonas entomophila	1
MISCLASSIFICATION	s__Pseudomonas_E orientalis_B	s__Pseudomonas orientalis	1
MISCLASSIFICATION	s__Halospina utahensis_A	s__Halomonas utahensis	1
MISCLASSIFICATION	s__Helicobacter_F equorum_A	s__Helicobacter equorum	1
MISCLASSIFICATION	s__Anaerobutyricum soehngenii	s__Anaerobutyricum hallii	1
MISCLASSIFICATION	s__Arsukibacterium tuosuense	s__Rheinheimera tuosuensis	1
MISCLASSIFICATION	s__Pseudomonas_E synxantha_A	s__Pseudomonas viridiflava	1
MISCLASSIFICATION	s__Streptococcus mitis_BC	s__Streptococcus oralis	1
MISCLASSIFICATION	s__Pseudomonas_E fluorescens_BQ	s__Pseudomonas fluorescens	1
MISCLASSIFICATION	s__Selenomonas_A ruminantium_L	s__Selenomonas ruminantium	1
MISCLASSIFICATION	s__Escherichia marmotae	s__Escherichia coli	1
MISCLASSIFICATION	s__Caballeronia kirkii_B	s__Paraburkholderia kirkii	1
MISCLASSIFICATION	s__Mycobacterium litorale_A	s__Mycolicibacterium litorale	1
MISCLASSIFICATION	s__Flavobacterium aquidurense	s__Flavobacterium frigidimaris	1
MISCLASSIFICATION	s__Halomonas litopenaei	s__Halomonas salina	1
MISCLASSIFICATION	s__Anaplasma marginale	s__Anaplasma ovis	1
MISCLASSIFICATION	s__Curtobacterium sp003755065	s__Leifsonia xyli	1
MISCLASSIFICATION	s__Dokdonella denitrificans_A	s__Rhodanobacter denitrificans	1
MISCLASSIFICATION	s__Anaerostipes sp000508985	s__Hungatella hathewayi	1
MISCLASSIFICATION	s__Leptospira putramalaysiae	s__Leptospira stimsonii	1
MISCLASSIFICATION	s__Gemmiger formicilis	s__Subdoligranulum variabile	1
MISCLASSIFICATION	s__SBBV01 thessalonicensis_A	s__Odyssella thessalonicensis	1
MISCLASSIFICATION	s__Streptomyces albogriseolus	s__Streptomyces variabilis	1
MISCLASSIFICATION	s__Shewanella vesiculosa	s__Shewanella frigidimarina	1
MISCLASSIFICATION	s__HyVt-443 thiotaurini_A	s__Sedimenticola thiotaurini	1
MISCLASSIFICATION	s__Nitrospira_A sp001567445	s__Nitrospira defluvii	1
MISCLASSIFICATION	s__UBA6211 butzleri_A	s__Arcobacter butzleri	1
MISCLASSIFICATION	s__SSD5 profundum_A	s__Exiguobacterium profundum	1
MISCLASSIFICATION	s__Pseudomonas_E sediminis	s__Pseudomonas sihuiensis	1
MISCLASSIFICATION	s__Actinoplanes azureus	s__Couchioplanes caeruleus	1
MISCLASSIFICATION	s__Streptococcus sp000187445	s__Streptococcus thermophilus	1
MISCLASSIFICATION	s__Streptococcus sp000187445	s__Streptococcus vestibularis	1
MISCLASSIFICATION	s__Prochlorococcus_A marinus_E	s__Prochlorococcus marinus	1
MISCLASSIFICATION	s__Pseudomonas_E fluorescens_F	s__Pseudomonas fluorescens	1
MISCLASSIFICATION	s__Methylotenera_A versatilis_B	s__Methylotenera versatilis	1
MISCLASSIFICATION	s__Gordonia sp000143885	s__Gordonia terrae	1
MISCLASSIFICATION	s__Azonexus agitatus	s__Dechloromonas agitata	1
MISCLASSIFICATION	s__Photobacterium kishitanii	s__Photobacterium phosphoreum	1
MISCLASSIFICATION	s__Zobellia amurskyensis	s__Zobellia uliginosa	1
MISCLASSIFICATION	s__Rhizobium anhuiense	s__Rhizobium tropici	1
MISCLASSIFICATION	s__Rhizobium anhuiense	s__Rhizobium leguminosarum	1
MISCLASSIFICATION	s__Bradyrhizobium sp002831585	s__Bradyrhizobium elkanii	1
MISCLASSIFICATION	s__Brevibacillus thermoruber	s__Aeribacillus pallidus	1
MISCLASSIFICATION	s__Pseudomonas_E sp003033885	s__Pseudomonas brassicacearum	1
MISCLASSIFICATION	s__Pauljensenia sp001064145	s__Sanguibacter keddieii	1
MISCLASSIFICATION	s__Streptococcus sp900555155	s__Streptococcus oralis	1
MISCLASSIFICATION	s__Streptococcus infantis_F	s__Streptococcus pseudopneumoniae	1
MISCLASSIFICATION	s__Burkholderia contaminans	s__Burkholderia lata	1
MISCLASSIFICATION	s__Burkholderia contaminans	s__Burkholderia cenocepacia	1
MISCLASSIFICATION	s__Shewanella indica	s__Shewanella algae	1
MISCLASSIFICATION	s__Bacillus_A pseudomycoides	s__Bacillus mycoides	1
MISCLASSIFICATION	s__Mesorhizobium manganicum	s__Pseudaminobacter manganicus	1
MISCLASSIFICATION	s__Streptomyces cyaneofuscatus	s__Streptomyces lavendulae	1
MISCLASSIFICATION	s__Anabaenopsis sp003990705	s__Anabaenopsis circularis	1
MISCLASSIFICATION	s__Anabaenopsis sp003990705	s__Nostoc cycadae	1
MISCLASSIFICATION	s__Trichormus sp000009705	s__Trichormus variabilis	1
MISCLASSIFICATION	s__Bacillus_A cereus_AV	s__Bacillus cereus	1
MISCLASSIFICATION	s__Pseudomonas_E frederiksbergensis_D	s__Pseudomonas frederiksbergensis	1
MISCLASSIFICATION	s__Allorhizobium lividum	s__Ciceribacter lividus	1
MISCLASSIFICATION	s__Ornithinicoccus muralis	s__Ornithinimicrobium murale	1
MISCLASSIFICATION	s__Xanthomonas hortorum	s__Xanthomonas arboricola	1
MISCLASSIFICATION	s__Alteraurantiacibacter aquimixticola_A	s__Erythrobacter aquimixticola	1
MISCLASSIFICATION	s__Rickettsia buchneri	s__Rickettsia colombianensi	1
MISCLASSIFICATION	s__Rickettsia buchneri	s__Rickettsia tamurae	1
MISCLASSIFICATION	s__Janthinobacterium sp001758725	s__Janthinobacterium agaricidamnosum	1
MISCLASSIFICATION	s__Pseudomonas_E frederiksbergensis_H	s__Pseudomonas frederiksbergensis	1
MISCLASSIFICATION	s__Pseudomonas_E syringae_E	s__Pseudomonas lini	1
MISCLASSIFICATION	s__Pseudomonas_E syringae_E	s__Pseudomonas syringae	1
MISCLASSIFICATION	s__Pseudomonas_E libanensis	s__Pseudomonas synxantha	1
MISCLASSIFICATION	s__Pseudomonas_E mohnii	s__Pseudomonas moorei	1
MISCLASSIFICATION	s__Pseudomonas_E mandelii_D	s__Pseudomonas mandelii	1
MISCLASSIFICATION	s__Marimonas lutisalis	s__Marimonas lutisali	1
MISCLASSIFICATION	s__Pantoea anthophila	s__Pantoea vagans	1
MISCLASSIFICATION	s__Pantoea anthophila	s__Pantoea agglomerans	1
MISCLASSIFICATION	s__Niallia circulans_B	s__Bacillus circulans	1
MISCLASSIFICATION	s__Bacteroides ovatus	s__Bacteroides koreensis	1
MISCLASSIFICATION	s__Bacteroides ovatus	s__Bacteroides fragilis	1
MISCLASSIFICATION	s__Paraburkholderia eburnea	s__Caballeronia humi	1
MISCLASSIFICATION	s__Stenotrophomonas maltophilia_AE	s__Stenotrophomonas rhizophila	1
MISCLASSIFICATION	s__Corynebacterium sp001807205	s__Corynebacterium aurimucosum	1
MISCLASSIFICATION	s__Bacillus sonorensis	s__Bacillus paralicheniformis	1
MISCLASSIFICATION	s__Sutcliffiella horikoshii_B	s__Bacillus horikoshii	1
MISCLASSIFICATION	s__Paenibacillus maysiensis	s__Paenibacillus terrae	1
MISCLASSIFICATION	s__Tsuneonella aeria	s__Altererythrobacter aerius	1
MISCLASSIFICATION	s__Altericroceibacterium indicum	s__Altererythrobacter indicus	1
MISCLASSIFICATION	s__Moraxella_A sp002478835	s__Moraxella osloensis	1
MISCLASSIFICATION	s__Acinetobacter proteolyticus	s__Acinetobacter gyllenbergii	1
MISCLASSIFICATION	s__Emergencia sp009936045	s__Anaerotruncus colihominis	1
MISCLASSIFICATION	s__Mixta tenebrionis	s__Mixta theicola	1
MISCLASSIFICATION	s__Pseudoalteromonas sp002685175	s__Pseudoalteromonas shioyasakiensis	1
MISCLASSIFICATION	s__Mycobacterium iranicum_B	s__Mycolicibacterium iranicum	1
MISCLASSIFICATION	s__Mycobacterium monacense	s__Mycolicibacterium obuense	1
MISCLASSIFICATION	s__Rhizobium leguminosarum_N	s__Rhizobium esperanzae	1
MISCLASSIFICATION	s__Lysinibacillus_B odysseyi_A	s__Lysinibacillus odysseyi	1
MISCLASSIFICATION	s__Streptococcus salivarius	s__Streptococcus pneumoniae	1
MISCLASSIFICATION	s__Salimicrobium sp002295105	s__Salimicrobium jeotgali	1
MISCLASSIFICATION	s__Neisseria meningitidis	s__Neisseria mucosa	1
MISCLASSIFICATION	s__Bifidobacterium breve	s__Bifidobacterium bifidum	1
MISCLASSIFICATION	s__Pseudomonas_E fluorescens_BG	s__Pseudomonas fluorescens	1
MISCLASSIFICATION	s__Bacteroides sp900556215	s__Bacteroides intestinalis	1
MISCLASSIFICATION	s__Bacteroides sp003545565	s__Bacteroides stercoris	1
MISCLASSIFICATION	s__Pseudomonas_E fluorescens_BO	s__Pseudomonas fluorescens	1
MISCLASSIFICATION	s__Bog-113 sp903970205	s__Nevskia soli	1
MISCLASSIFICATION	s__Microbacterium sp000411455	s__Microbacterium laevaniformans	1
MISCLASSIFICATION	s__Treponema_D paredis	s__Treponema socranskii	1
MISCLASSIFICATION	s__Serratia marcescens_K	s__Shigella sonnei	1
MISCLASSIFICATION	s__Citrobacter werkmanii	s__Citrobacter freundii	1
MISCLASSIFICATION	s__Alteromonas marina	s__Alteromonas macleodii	1
MISCLASSIFICATION	s__Gilliamella apis_A	s__Gilliamella apicola	1
MISCLASSIFICATION	s__Ralstonia sp900115545	s__Ralstonia pickettii	1
MISCLASSIFICATION	s__Desulfobulbus_B propionicus_A	s__Desulfobulbus propionicus	1
MISCLASSIFICATION	s__Actinomyces oris	s__Actinomyces naeslundii	1
MISCLASSIFICATION	s__Actinomyces oris	s__Actinomyces viscosus	1
MISCLASSIFICATION	s__Mesorhizobium_B amorphae_A	s__Mesorhizobium amorphae	1
MISCLASSIFICATION	s__Advenella sp003533245	s__Advenella kashmirensis	1
MISCLASSIFICATION	s__Sutterella parvirubra	s__Sutterella wadsworthensis	1
MISCLASSIFICATION	s__Microgenomatus_B auricola_A	s__Microgenomatus auricola	1
MISCLASSIFICATION	s__Collinsella sp900541695	s__Collinsella aerofaciens	1
MISCLASSIFICATION	s__Phocaeicola sp900553715	s__Phocaeicola coprocola	1
MISCLASSIFICATION	s__Bacillus subtilis	s__Bacillus tequilensis	1
MISCLASSIFICATION	s__Bacillus subtilis	s__Alkalihalobacillus murimartini	1
MISCLASSIFICATION	s__Thermodesulfatator_A atlanticus_A	s__Thermodesulfatator atlanticus	1
MISCLASSIFICATION	s__Streptococcus ratti	s__Streptococcus mutans	1
MISCLASSIFICATION	s__Blautia coccoides	s__Erysipelatoclostridium ramosum	1
MISCLASSIFICATION	s__Borrelia duttonii	s__Borrelia recurrentis	1
MISCLASSIFICATION	s__Thermoanaerobacter thermocopriae	s__Thermoanaerobacter italicus	1
MISCLASSIFICATION	s__Mycobacterium rhodesiae_B	s__Mycolicibacterium rhodesiae	1
MISCLASSIFICATION	s__Bordetella_A sp002261265	s__Bordetella petrii	1
MISCLASSIFICATION	s__Acinetobacter variabilis	s__Acinetobacter baumannii	1
MISCLASSIFICATION	s__Rhizobium rhizogenes_A	s__Agrobacterium rhizogenes	1
MISCLASSIFICATION	s__Rhodococcus_B sp000954115	s__Rhodococcus fascians	1
MISCLASSIFICATION	s__Pelobium glucosidilyticum_A	s__Pedobacter glucosidilyticus	1
MISCLASSIFICATION	s__Bifidobacterium kashiwanohense_A	s__Bifidobacterium catenulatum	1
MISCLASSIFICATION	s__Acinetobacter modestus	s__Acinetobacter parvus	1
MISCLASSIFICATION	s__Aquitalea pelogenes	s__Aquitalea magnusonii	1
MISCLASSIFICATION	s__Gluconobacter_A cerinus	s__Gluconobacter oxydans	1
MISCLASSIFICATION	s__Yersinia enterocolitica_F	s__Yersinia intermedia	1
MISCLASSIFICATION	s__Prochlorococcus_A marinus_K	s__Prochlorococcus marinus	1
MISCLASSIFICATION	s__Prochlorococcus_A marinus_R	s__Prochlorococcus marinus	1
MISCLASSIFICATION	s__Novosphingobium fluoreni	s__Novosphingobium barchaimii	1
MISCLASSIFICATION	s__Pseudomonas_E fluorescens_K	s__Pseudomonas fluorescens	1
MISCLASSIFICATION	s__Pseudomonas_E syringae_A	s__Pseudomonas syringae	1
MISCLASSIFICATION	s__Pseudomonas_E argentinensis_B	s__Pseudomonas argentinensis	1
MISCLASSIFICATION	s__Pseudomonas_E chlororaphis_D	s__Pseudomonas chlororaphis	1
MISCLASSIFICATION	s__Streptomyces albolongus	s__Kitasatospora albolonga	1
MISCLASSIFICATION	s__Kocuria salsicia	s__Kocuria varians	1
MISCLASSIFICATION	s__Pseudomonas_E mandelii_B	s__Pseudomonas mandelii	1
MISCLASSIFICATION	s__Pseudomonas_E fluorescens_J	s__Pseudomonas fluorescens	1
MISCLASSIFICATION	s__Bombella apium_A	s__Parasaccharibacter apium	1
MISCLASSIFICATION	s__Pseudoglutamicibacter cumminsii_A	s__Pseudoglutamicibacter albus	1
MISCLASSIFICATION	s__Agreia sp001421485	s__Clavibacter michiganensis	1
MISCLASSIFICATION	s__Perlucidibaca sp002943415	s__Amnimonas aquatica	1
MISCLASSIFICATION	s__Eperythrozoon_A wenyonii_A	s__Mycoplasma wenyonii	1
MISCLASSIFICATION	s__Virgibacillus chiguensis	s__Virgibacillus dokdonensis	1
MISCLASSIFICATION	s__Actinosynnema variisporeum	s__Saccharothrix variisporea	1
MISCLASSIFICATION	s__Pseudomonas_E chlororaphis_G	s__Pseudomonas chlororaphis	1
MISCLASSIFICATION	s__Pseudomonas_E brassicacearum_D	s__Pseudomonas brassicacearum	1
MISCLASSIFICATION	s__Pseudomonas_E sp900187605	s__Pseudomonas fluorescens	1
MISCLASSIFICATION	s__Microcystis aeruginosa	s__Microcystis viridis	1
MISCLASSIFICATION	s__Staphylococcus_A sciuri	s__Staphylococcus schleiferi	1
MISCLASSIFICATION	s__Staphylococcus_A sciuri	s__Staphylococcus aureus	1
MISCLASSIFICATION	s__PCC-7108 variabilis_A	s__Trichormus variabilis	1
MISCLASSIFICATION	s__Malaciobacter marinus	s__Arcobacter halophilus	1
MISCLASSIFICATION	s__Azospirillum sp003119115	s__Azospirillum brasilense	1
MISCLASSIFICATION	s__Solirubrum jeollabukense	s__Hymenobacter jeollabukensis	1
MISCLASSIFICATION	s__Blautia_A caecimuris	s__Blautia hansenii	1
MISCLASSIFICATION	s__Apilactobacillus kunkeei_E	s__Lactobacillus kunkeei	1
MISCLASSIFICATION	s__Pseudomonas_B psychrotolerans_B	s__Pseudomonas psychrotolerans	1
MISCLASSIFICATION	s__Mesobacillus oceanisediminis_A	s__Cytobacillus oceanisediminis	1
MISCLASSIFICATION	s__Microbacterium sp007679045	s__Microbacterium testaceum	1
MISCLASSIFICATION	s__Providencia rettgeri_D	s__Escherichia coli	1
MISCLASSIFICATION	s__Halomonas massiliensis	s__Halomonas alkaliantarctica	1
MISCLASSIFICATION	s__Geodermatophilus amargosae	s__Geodermatophilus normandii	1
MISCLASSIFICATION	s__Pseudomonas_E sp900156465	s__Pseudomonas fluorescens	1
MISCLASSIFICATION	s__Bariatricus comes_A	s__Coprococcus comes	1
MISCLASSIFICATION	s__Dietzia cercidiphylli	s__Dietzia natronolimnaea	1
MISCLASSIFICATION	s__Enterobacter mori	s__Enterobacter cloacae	1
MISCLASSIFICATION	s__Comamonas konjaci_A	s__Acidovorax konjaci	1
MISCLASSIFICATION	s__Mycobacterium chelonae_A	s__Mycobacteroides chelonae	1
MISCLASSIFICATION	s__Ruminococcus_D albus_D	s__Ruminococcus albus	1
MISCLASSIFICATION	s__Micromonospora sediminimaris	s__Verrucosispora sediminis	1
MISCLASSIFICATION	s__Paracoccus versutus	s__Paracoccus pantotrophus	1
MISCLASSIFICATION	s__Bacteroides massiliensis_A	s__Mediterranea massiliensis	1
MISCLASSIFICATION	s__Bulleidia massiliensis_A	s__Lactimicrobium massiliense	1
MISCLASSIFICATION	s__Pseudomonas_E sp900585905	s__Pseudomonas viridiflava	1
MISCLASSIFICATION	s__Pseudomonas_E sp900602065	s__Pseudomonas viridiflava	1
MISCLASSIFICATION	s__Bacteroides eggerthii	s__Bacteroides stercoris	1
MISCLASSIFICATION	s__Streptococcus australis	s__Streptococcus viridans	1
MISCLASSIFICATION	s__Pasteurella dagmatis	s__Pasteurella multocida	1
MISCLASSIFICATION	s__Pseudomonas_E fluorescens_BN	s__Pseudomonas fluorescens	1
MISCLASSIFICATION	s__Pseudomonas_E mandelii	s__Pseudomonas fluorescens	1
MISCLASSIFICATION	s__UBA4312 sp002394635	s__Erysipelothrix rhusiopathiae	1
MISCLASSIFICATION	s__Mesotoga prima	s__Mesotoga infera	1
MISCLASSIFICATION	s__Streptomyces sp000721275	s__Microtetraspora glauca	1
MISCLASSIFICATION	s__Citrobacter_A amalonaticus	s__Citrobacter freundii	1
MISCLASSIFICATION	s__Pantoea stewartii	s__Pantoea ananatis	1
MISCLASSIFICATION	s__Petrotoga olearia	s__Petrotoga mobilis	1
MISCLASSIFICATION	s__Bacteroides stercorirosoris	s__Bacteroides oleiciplenus	1
MISCLASSIFICATION	s__Pelobium glucosidilyticum_B	s__Pedobacter glucosidilyticus	1
MISCLASSIFICATION	s__Acidovorax_A avenae_A	s__Acidovorax avenae	1
MISCLASSIFICATION	s__Robiginitomaculum_A balneolensis_A	s__Hellea balneolensis	1
MISCLASSIFICATION	s__Angulomicrobium novellum_A	s__Starkeya novella	1
MISCLASSIFICATION	s__Ilyobacter_A polytropus_A	s__Ilyobacter polytropus	1
MISCLASSIFICATION	s__Sumerlaea chitinivorans	s__Sumerlaea chitinovorans	1
MISCLASSIFICATION	s__Providencia rettgeri	s__Providencia alcalifaciens	1
MISCLASSIFICATION	s__UBA1417 bromii_A	s__Ruminococcus bromii	1
MISCLASSIFICATION	s__Oerskovia turbata	s__Actinotalea fermentans	1
MISCLASSIFICATION	s__Rossellomorea marisflavi	s__Bacillus infantis	1
MISCLASSIFICATION	s__Prosthecochloris sp002113825	s__Prosthecochloris aestuarii	1
MISCLASSIFICATION	s__Athalassotoga sp002878315	s__Mesoaciditoga lauensis	1
MISCLASSIFICATION	s__Thioalkalivibrio_B nitratireducens_A	s__Thioalkalivibrio nitratireducens	1
MISCLASSIFICATION	s__Nitrospira_A sp003456605	s__Nitrospira defluvii	1
MISCLASSIFICATION	s__Tepidanaerobacter sp001896545	s__Tepidanaerobacter acetatoxydans	1
MISCLASSIFICATION	s__Acetomicrobium sp002385485	s__Acetomicrobium hydrogeniformans	1
MISCLASSIFICATION	s__Caulobacter rhizosphaerae	s__Bacillus thuringiensis	1
MISCLASSIFICATION	s__Streptomyces althioticus	s__Streptomyces matensis	1
MISCLASSIFICATION	s__Streptomyces althioticus	s__Actinospica acidiphila	1
MISCLASSIFICATION	s__Pectobacterium aroidearum	s__Pectobacterium carotovorum	1
MISCLASSIFICATION	s__Streptomyces rubiginosohelvolus	s__Streptomyces globisporus	1
MISCLASSIFICATION	s__Streptomyces rubiginosohelvolus	s__Streptomyces griseus	1
MISCLASSIFICATION	s__Clostridium_I pasteurianum_A	s__Clostridium pasteurianum	1
MISCLASSIFICATION	s__Streptomyces cinnamonensis	s__Streptomyces lavendulae	1
MISCLASSIFICATION	s__Francisella orientalis	s__Francisella philomiragia	1
MISCLASSIFICATION	s__Pelagibacter_A ubique_A	s__Pelagibacter ubique	1
MISCLASSIFICATION	s__Blastomonas delafieldii_A	s__Acidovorax delafieldii	1
MISCLASSIFICATION	s__Parageobacillus thermoglucosidasius	s__Anoxybacillus flavithermus	1
MISCLASSIFICATION	s__Clavibacter tessellarius_A	s__Clavibacter michiganensis	1
MISCLASSIFICATION	s__Clostridium_S pasteurianum_A	s__Clostridium pasteurianum	1
MISCLASSIFICATION	s__Peptoniphilus_A grossensis_A	s__Peptoniphilus grossensis	1
MISCLASSIFICATION	s__Vibrio tasmaniensis	s__Vibrio alginolyticus	1
MISCLASSIFICATION	s__Pseudomonas_E lundensis_A	s__Pseudomonas lundensis	1
MISCLASSIFICATION	s__Ralstonia mannitolilytica	s__Ralstonia pickettii	1
MISCLASSIFICATION	s__Komagataeibacter rhaeticus	s__Komagataeibacter xylinus	1
MISCLASSIFICATION	s__Roseibium marinum	s__Labrenzia marina	1
MISCLASSIFICATION	s__Virgibacillus picturae	s__Oceanobacillus iheyensis	1
MISCLASSIFICATION	s__Campylobacter_A concisus_S	s__Campylobacter concisus	1
MISCLASSIFICATION	s__Azoarcus_C communis_A	s__Azoarcus communis	1
MISCLASSIFICATION	s__Thalassospira sp001613795	s__Thalassospira profundimaris	1
MISCLASSIFICATION	s__Helicobacter_F sp002287135	s__Helicobacter equorum	1
MISCLASSIFICATION	s__Ochrobactrum_B haematophila_B	s__Ochrobactrum haematophilum	1
MISCLASSIFICATION	s__Arachnia antarctica	s__Tessaracoccus antarcticus	1
MISCLASSIFICATION	s__Pseudomonas_E fluorescens_BE	s__Pseudomonas fluorescens	1
MISCLASSIFICATION	s__Staphylococcus gallinarum	s__Staphylococcus petrasii	1
MISCLASSIFICATION	s__Staphylococcus piscifermentans	s__Staphylococcus hyicus	1
MISCLASSIFICATION	s__Burkholderia cepacia_C	s__Burkholderia stabilis	1
MISCLASSIFICATION	s__Gottfriedia acidiceleris_A	s__Bacillus acidiceler	1
MISCLASSIFICATION	s__Neobacillus sp002272245	s__Rhodococcus qingshengii	1
MISCLASSIFICATION	s__Herbaspirillum aquaticum	s__Herbaspirillum huttiense	1
MISCLASSIFICATION	s__Pectobacterium actinidiae	s__Pectobacterium carotovorum	1
MISCLASSIFICATION	s__Pseudomonas_E sp002282595	s__Pseudomonas mendocina	1
MISCLASSIFICATION	s__Corynebacterium sp001815985	s__Corynebacterium urealyticum	1
MISCLASSIFICATION	s__Exiguobacterium_A indicum	s__Exiguobacterium acetylicum	1
MISCLASSIFICATION	s__Duganella alba	s__Duganella albus	1
MISCLASSIFICATION	s__Holdemanella sp002299315	s__Holdemanella biformis	1
MISCLASSIFICATION	s__Acidaminococcus sp000437815	s__Acidaminococcus fermentans	1
MISCLASSIFICATION	s__Pseudomonas_E sp001308855	s__Pseudomonas frederiksbergensis	1
MISCLASSIFICATION	s__Pseudomonas_A sp004331835	s__Pseudomonas stutzeri	1
MISCLASSIFICATION	s__Polynucleobacter sp003482545	s__Polynucleobacter necessarius	1
MISCLASSIFICATION	s__Epilithonimonas hungarica	s__Chryseobacterium hungaricum	1
MISCLASSIFICATION	s__Selenomonas_A ruminantium_C	s__Selenomonas ruminantium	1
MISCLASSIFICATION	s__Litchfieldia salsa	s__Bacillus salsus	1
MISCLASSIFICATION	s__Salinivibrio kushneri	s__Salinivibrio costicola	1
MISCLASSIFICATION	s__Bulleidia massiliensis_B	s__Anaerolactibacter massiliensis	1
MISCLASSIFICATION	s__Campylobacter_A concisus_AA	s__Campylobacter concisus	1
MISCLASSIFICATION	s__Ruminococcus sp002389995	s__Ruminococcus flavefaciens	1
MISCLASSIFICATION	s__Mycoplasmopsis_A synoviae	s__Mycoplasma arginini	1
MISCLASSIFICATION	s__Anoxybacillus tengchongensis	s__Anoxybacillus flavithermus	1
MISCLASSIFICATION	s__Laceyella sacchari	s__Thermoactinomyces vulgaris	1
MISCLASSIFICATION	s__Butyricimonas faecihominis	s__Butyricimonas synergistica	1
MISCLASSIFICATION	s__Desulfobulbus_A propionicus_C	s__Desulfobulbus propionicus	1
MISCLASSIFICATION	s__Sulfobacillus thermotolerans	s__Sulfobacillus thermosulfidooxidans	1
MISCLASSIFICATION	s__Sulfobacillus_B acidophilus_A	s__Sulfobacillus acidophilus	1
MISCLASSIFICATION	s__QFOP01 sp003248785	s__Altererythrobacter marensis	1
MISCLASSIFICATION	s__Micavibrio_A aeruginosavorus_B	s__Micavibrio aeruginosavorus	1
MISCLASSIFICATION	s__Shewanella xiamenensis	s__Shewanella oneidensis	1
MISCLASSIFICATION	s__Micavibrio_A aeruginosavorus_A	s__Micavibrio aeruginosavorus	1
MISCLASSIFICATION	s__Levilactobacillus brevis_A	s__Lactobacillus brevis	1
MISCLASSIFICATION	s__Herbaspirillum huttiense	s__Herbaspirillum seropedicae	1
MISCLASSIFICATION	s__SFHR01 sp004555545	s__Dechloromonas aromatica	1
MISCLASSIFICATION	s__Succinivibrio hippei_B	s__Succinatimonas hippei	1
MISCLASSIFICATION	s__Succinivibrio hippei_A	s__Succinatimonas hippei	1
MISCLASSIFICATION	s__Enterocloster clostridioformis	s__Enterocloster bolteae	1
MISCLASSIFICATION	s__Streptomyces platensis	s__Streptomyces libani	1
MISCLASSIFICATION	s__B14-G1 sp011039915	s__Thermosulfidibacter takaii	1
MISCLASSIFICATION	s__J004 sp011051485	s__Caldithrix abyssi	1
MISCLASSIFICATION	s__DTKJ01 sp011333555	s__Desulfobacca acetoxidans	1
MISCLASSIFICATION	s__SpSt-1133 mulderi_A	s__Moorella mulderi	1
MISCLASSIFICATION	s__Vibrio alginolyticus	s__Vibrio diabolicus	1
MISCLASSIFICATION	s__Vibrio alginolyticus	s__Vibrio parahaemolyticus	1
MISCLASSIFICATION	s__Pseudomonas aeruginosa_A	s__Streptococcus dysgalactiae	1
MISCLASSIFICATION	s__Phaeospirillum magnetica_A	s__Terasakiella magnetica	1
MISCLASSIFICATION	s__Pseudoalteromonas nigrifaciens	s__Pseudoalteromonas translucida	1
MISCLASSIFICATION	s__Thiomonas arsenitoxydans	s__Thiomonas intermedia	1
MISCLASSIFICATION	s__Spirochaeta_A thermophila_A	s__Spirochaeta thermophila	1
MISCLASSIFICATION	s__Acetivibrio cellulolyticus	s__Hungateiclostridium cellulolyticum	1
MISCLASSIFICATION	s__Treponema_E primitia_A	s__Treponema primitia	1
MISCLASSIFICATION	s__Lactococcus_A laudensis	s__Lactococcus raffinolactis	1
MISCLASSIFICATION	s__Microbacterium sp000383475	s__Microbacterium paraoxydans	1
MISCLASSIFICATION	s__Sinorhizobium medicae	s__Sinorhizobium meliloti	1
MISCLASSIFICATION	s__Serpentinomonas sp000696225	s__Serpentinomonas raichei	1
MISCLASSIFICATION	s__Pseudomonas_E lini	s__Pseudomonas fluorescens	1
MISCLASSIFICATION	s__Yersinia kristensenii_B	s__Yersinia frederiksenii	1
MISCLASSIFICATION	s__Cedecea michiganensis_A	s__Klebsiella michiganensis	1
MISCLASSIFICATION	s__Streptococcus mitis_C	s__Streptococcus pseudopneumoniae	1
MISCLASSIFICATION	s__Pelagibacter sp002101295	s__Pelagibacter ubique	1
MISCLASSIFICATION	s__Schaedlerella glycyrrhizinilytica	s__Mediterraneibacter glycyrrhizinilyticus	1
MISCLASSIFICATION	s__Arthrobacter_A alpinus_C	s__Arthrobacter alpinus	1
MISCLASSIFICATION	s__Lachnoanaerobaculum orale	s__Lachnoanaerobaculum saburreum	1
MISCLASSIFICATION	s__Streptomyces collinus	s__Streptomyces qaidamensis	1
MISCLASSIFICATION	s__Phormidesmis_A priestleyi_B	s__Phormidesmis priestleyi	1
MISCLASSIFICATION	s__Pelobium psychrophilum	s__Pedobacter psychrophilus	1
MISCLASSIFICATION	s__Janthinobacterium svalbardensis	s__Janthinobacterium lividum	1
MISCLASSIFICATION	s__Vibrio kanaloae	s__Vibrio toranzoniae	1
MISCLASSIFICATION	s__Ochrobactrum_A pseudogrignonense	s__Ochrobactrum pituitosum	1
MISCLASSIFICATION	s__Streptomyces turgidiscabies	s__Streptomyces reticuliscabiei	1
MISCLASSIFICATION	s__Sulfitobacter_C pseudonitzschiae_A	s__Sulfitobacter pseudonitzschiae	1
MISCLASSIFICATION	s__Paenibacillus sp000499205	s__Paenibacillus taichungensis	1
MISCLASSIFICATION	s__Bacillus_A pseudomycoides_C	s__Bacillus pseudomycoides	1
MISCLASSIFICATION	s__Streptomyces xantholiticus	s__Streptomyces peucetius	1
MISCLASSIFICATION	s__Amylibacter lutimaris	s__Amylibacter cionae	1
MISCLASSIFICATION	s__Laceyella sediminis	s__Laceyella sacchari	1
MISCLASSIFICATION	s__Cloacibacterium sp002422665	s__Cloacibacterium normanense	1
MISCLASSIFICATION	s__Cyanobium minutissimum	s__Aphanothece minutissima	1
MISCLASSIFICATION	s__Saccharopolyspora jiangxiensis	s__Saccharopolyspora hirsuta	1
MISCLASSIFICATION	s__Halomonas_E taeanensis_A	s__Halomonas taeanensis	1
MISCLASSIFICATION	s__Muricauda sp003269425	s__Flagellimonas maritima	1
MISCLASSIFICATION	s__Microbacterium sp003289625	s__Microbacterium arborescens	1
MISCLASSIFICATION	s__Olleya sp000518525	s__Olleya aquimaris	1
MISCLASSIFICATION	s__Pseudomonas_E baetica	s__Pseudomonas fluorescens	1
MISCLASSIFICATION	s__Actinosynnema texasense	s__Saccharothrix texasensis	1
MISCLASSIFICATION	s__Paracraurococcus ruber_A	s__Dankookia rubra	1
MISCLASSIFICATION	s__Pseudomonas_E putida_U	s__Pseudomonas putida	1
MISCLASSIFICATION	s__Plantibacter cousiniae	s__Plantibacter flavus	1
MISCLASSIFICATION	s__Pseudomethylobacillus flagellatus_A	s__Methylobacillus flagellatus	1
MISCLASSIFICATION	s__Variovorax ginsengisoli	s__Variovorax guangxiensis	1
MISCLASSIFICATION	s__Streptomyces calvus	s__Streptomyces asterosporus	1
MISCLASSIFICATION	s__Rubrobacter_B xylanophilus_A	s__Rubrobacter xylanophilus	1
MISCLASSIFICATION	s__Prevotella sp900546535	s__Prevotella copri	1
MISCLASSIFICATION	s__Halomonas zhaodongensis	s__Halomonas alkaliphila	1
MISCLASSIFICATION	s__Streptomyces lasiicapitis	s__Streptomyces aureoverticillatus	1
MISCLASSIFICATION	s__Clostridium_AD estertheticum_A	s__Clostridium estertheticum	1
MISCLASSIFICATION	s__Streptococcus alactolyticus	s__Streptococcus agalactiae	1
MISCLASSIFICATION	s__Olsenella sp900538935	s__Olsenella umbonata	1
MISCLASSIFICATION	s__Gottfriedia sp002556365	s__Arthrobacter citreus	1
MISCLASSIFICATION	s__Xanthomonas campestris_B	s__Xanthomonas arboricola	1
MISCLASSIFICATION	s__Enterovibrio marinus	s__Grimontia marina	1
MISCLASSIFICATION	s__Eubacterium_Q ruminantium_A	s__Eubacterium ruminantium	1
MISCLASSIFICATION	s__Ruminococcus_D albus_B	s__Ruminococcus albus	1
MISCLASSIFICATION	s__Oceanobacillus kimchii	s__Oceanobacillus iheyensis	1
MISCLASSIFICATION	s__Parabacteroides timonensis	s__Parabacteroides goldsteinii	1
MISCLASSIFICATION	s__Pseudomonas_E fluorescens_BR	s__Pseudomonas fluorescens	1
MISCLASSIFICATION	s__Pseudomonas_E helmanticensis	s__Pseudomonas fluorescens	1
MISCLASSIFICATION	s__Pseudomonas_E helmanticensis	s__Pseudomonas chlororaphis	1
MISCLASSIFICATION	s__Mycobacterium vanbaalenii_A	s__Mycolicibacterium vanbaalenii	1
MISCLASSIFICATION	s__RUG14133 sp902796085	s__Bacillus coagulans	1
MISCLASSIFICATION	s__Pseudomonas_E reactans	s__Pseudomonas fluorescens	1
MISCLASSIFICATION	s__Blautia_A schinkii_A	s__Blautia schinkii	1
MISCLASSIFICATION	s__Rossellomorea enclensis	s__Bacillus aquimaris	1
MISCLASSIFICATION	s__Scalindua rubra_B	s__Scalindua brodae	1
MISCLASSIFICATION	s__Burkholderia dolosa	s__Burkholderia cepacia	1
MISCLASSIFICATION	s__Pauljensenia sp000308055	s__Streptomyces cattleya	1
MISCLASSIFICATION	s__Staphylococcus caprae	s__Staphylococcus warneri	1
MISCLASSIFICATION	s__Bacillus atrophaeus	s__Bacillus subtilis	1
MISCLASSIFICATION	s__Chlorobium luteolum_B	s__Pelodictyon luteolum	1
MISCLASSIFICATION	s__Stenotrophomonas sp003086695	s__Stenotrophomonas maltophilia	1
MISCLASSIFICATION	s__Thiolinea nivea_A	s__Thiothrix nivea	1
MISCLASSIFICATION	s__Chromobacterium subtsugae	s__Chromobacterium violaceum	1
MISCLASSIFICATION	s__Protaetiibacter sp003243275	s__Leifsonia xyli	1
MISCLASSIFICATION	s__Klebsiella aerogenes	s__Escherichia coli	1
MISCLASSIFICATION	s__Arthrobacter_D sp009728235	s__Vibrio cholerae	1
MISCLASSIFICATION	s__Kitasatospora indigofera	s__Streptomyces indigoferus	1
MISCLASSIFICATION	s__Cellulosimicrobium cinnabarinum	s__Cellulosimicrobium cellulans	1
MISCLASSIFICATION	s__Varibaculum timonense	s__Urmitella timonensis	1
MISCLASSIFICATION	s__Legionella longbeachae	s__Legionella oakridgensis	1
MISCLASSIFICATION	s__Mycobacterium phlei	s__Mycobacteroides chelonae	1
MISCLASSIFICATION	s__Paraglaciecola atlantica_A	s__Pseudoalteromonas atlantica	1
MISCLASSIFICATION	s__Phycicoccus_A elongatus	s__Tetrasphaera elongata	1
MISCLASSIFICATION	s__Enterococcus_B faecalis_A	s__Enterococcus faecalis	1
MISCLASSIFICATION	s__Mesorhizobium wenxiniae	s__Mesorhizobium ciceri	1
MISCLASSIFICATION	s__Vibrio sinaloensis	s__Vibrio variabilis	1
MISCLASSIFICATION	s__Vibrio sinaloensis	s__Vibrio caribbeanicus	1
MISCLASSIFICATION	s__Methylotenera_A versatilis_A	s__Methylotenera versatilis	1
MISCLASSIFICATION	s__Neisseria cerebrosa	s__Morococcus cerebrosus	1
MISCLASSIFICATION	s__Pseudomonas_E sp000931465	s__Pseudomonas chlororaphis	1
MISCLASSIFICATION	s__Cellulosimicrobium cellulans_E	s__Cellulosimicrobium funkei	1
MISCLASSIFICATION	s__Pauljensenia pyogenes_A	s__Trueperella pyogenes	1
MISCLASSIFICATION	s__Pauljensenia sp001072465	s__Xylanimonas cellulosilytica	1
MISCLASSIFICATION	s__Streptomyces wedmorensis	s__Streptomyces viridochromogenes	1
MISCLASSIFICATION	s__Apilactobacillus kunkeei_B	s__Lactobacillus kunkeei	1
MISCLASSIFICATION	s__Bifidobacterium vaginale_A	s__Gardnerella vaginalis	1
MISCLASSIFICATION	s__Rhizobium yanglingense	s__Rhizobium gallicum	1
MISCLASSIFICATION	s__Mycobacterium triviale	s__Mycolicibacillus trivialis	1
MISCLASSIFICATION	s__Streptomyces murinus	s__Streptomyces griseofuscus	1
MISCLASSIFICATION	s__Bacillus_AR sp002153425	s__Bacillus alkalitelluris	1
MISCLASSIFICATION	s__Parageobacillus toebii	s__Geobacillus galactosidasius	1
MISCLASSIFICATION	s__Bacillus_J thermoamylovorans	s__Bacillus hisashii	1
MISCLASSIFICATION	s__Actinomyces oris_A	s__Actinomyces naeslundii	1
MISCLASSIFICATION	s__Bacillus_A fungorum	s__Bacillus anthracis	1
MISCLASSIFICATION	s__Oceaniglobus roseus	s__Kandeliimicrobium roseum	1
MISCLASSIFICATION	s__Pseudomonas_E mendocina_C	s__Pseudomonas mendocina	1
MISCLASSIFICATION	s__Kocuria flava	s__Kocuria rhizophila	1
MISCLASSIFICATION	s__Rossellomorea aquimaris_C	s__Bacillus aquimaris	1
MISCLASSIFICATION	s__Alkalilimnicola mobilis	s__Alkalispirillum mobile	1
MISCLASSIFICATION	s__Arachnia propionica_B	s__Pseudopropionibacterium propionicum	1
MISCLASSIFICATION	s__Streptococcus mitis_AI	s__Streptococcus oralis	1
MISCLASSIFICATION	s__Phocaeicola sp900554435	s__Phocaeicola massiliensis	1
MISCLASSIFICATION	s__Flavobacterium zhairuonense	s__Flavobacterium zhairuonensis	1
MISCLASSIFICATION	s__Campylobacter_D lari_D	s__Campylobacter lari	1
MISCLASSIFICATION	s__Fabibacter_A pacificus_A	s__Roseivirga pacifica	1
MISCLASSIFICATION	s__Pusillimonas_B ginsengisoli_A	s__Pusillimonas ginsengisoli	1
MISCLASSIFICATION	s__Sphaerospermopsis kisseleviana_A	s__Sphaerospermopsis reniformis	1
MISCLASSIFICATION	s__Mycobacterium hodleri_A	s__Mycolicibacterium hodleri	1
MISCLASSIFICATION	s__Actinosynnema saharense	s__Saccharothrix saharensis	1
MISCLASSIFICATION	s__Pseudomonas_B psychrotolerans_C	s__Pseudomonas psychrotolerans	1
MISCLASSIFICATION	s__Microbacterium enclense	s__Microbacterium testaceum	1
MISCLASSIFICATION	s__Paenibacillus silvae	s__Paenibacillus xylanexedens	1
MISCLASSIFICATION	s__Siminovitchia fordii	s__Cytobacillus oceanisediminis	1
MISCLASSIFICATION	s__Campylobacter_D hepaticus_A	s__Campylobacter hepaticus	1
MISCLASSIFICATION	s__Pseudomonas_E putida_W	s__Pseudomonas putida	1
MISCLASSIFICATION	s__Pseudarthrobacter luteus_A	s__[Micrococcus luteus]	1
MISCLASSIFICATION	s__Streptococcus mitis_BA	s__Streptococcus pneumoniae	1
MISCLASSIFICATION	s__Acinetobacter sp002018365	s__Acinetobacter cumulans	1
MISCLASSIFICATION	s__Myxococcus sp010998615	s__Myxococcus xanthus	1
MISCLASSIFICATION	s__Mycobacterium sp003053865	s__Mycolicibacterium sphagni	1
MISCLASSIFICATION	s__Bacillus halotolerans	s__Bacillus subtilis	1
MISCLASSIFICATION	s__Pseudomonas_E sp002383725	s__Pseudomonas lurida	1
MISCLASSIFICATION	s__Pseudomonas_E entomophila_A	s__Pseudomonas entomophila	1
MISCLASSIFICATION	s__Bombilactobacillus bombi_A	s__Lactobacillus bombi	1
MISCLASSIFICATION	s__Dokdonella_A fugitiva_A	s__Dokdonella fugitiva	1
MISCLASSIFICATION	s__Aeromonas jandaei	s__Aeromonas veronii	1
MISCLASSIFICATION	s__Granulicella_A mallensis_A	s__Granulicella mallensis	1
MISCLASSIFICATION	s__Pseudomonas_E fluvialis_A	s__Pseudomonas fluvialis	1
MISCLASSIFICATION	s__Mycobacterium aurum_A	s__Mycolicibacterium aurum	1
MISCLASSIFICATION	s__Clostridium_R aminophilum_A	s__[Clostridium] aminophilum	1
MISCLASSIFICATION	s__Palleronia salina	s__Maribius salinus	1
MISCLASSIFICATION	s__Epilithonimonas mollis	s__Chryseobacterium molle	1
MISCLASSIFICATION	s__Oceanicola antarcticus_A	s__Roseisalinus antarcticus	1
MISCLASSIFICATION	s__Lactococcus_A piscium_D	s__Lactococcus piscium	1
MISCLASSIFICATION	s__Pseudomonas_E sp003097075	s__Pseudomonas viridiflava	1
MISCLASSIFICATION	s__Mycoplasmopsis maculosa	s__Mycoplasma maculosum	1
MISCLASSIFICATION	s__Hathewaya culturomica	s__Clostridium culturomicum	1
MISCLASSIFICATION	s__Collinsella sp002232035	s__Collinsella aerofaciens	1
MISCLASSIFICATION	s__Pseudomonas_E fluorescens_BM	s__Pseudomonas fluorescens	1
MISCLASSIFICATION	s__Pseudomonas_E reinekei	s__Pseudomonas fluorescens	1
MISCLASSIFICATION	s__Eubacterium_Q sp900321215	s__Eubacterium ruminantium	1
MISCLASSIFICATION	s__Lachnospira eligens_A	s__Eubacterium eligens	1
MISCLASSIFICATION	s__Phascolarctobacterium_A succinatutens_A	s__Phascolarctobacterium succinatutens	1
MISCLASSIFICATION	s__Cupriavidus pickettii_A	s__Ralstonia pickettii	1
MISCLASSIFICATION	s__Staphylococcus haemolyticus	s__Staphylococcus aureus	1
MISCLASSIFICATION	s__Synechococcus_B spongiarum_B	s__Synechococcus spongiarum	1
MISCLASSIFICATION	s__Pseudidiomarina aestuarii_A	s__Idiomarina aestuarii	1
MISCLASSIFICATION	s__Pseudomonas_E sp003428805	s__Stenotrophomonas rhizophila	1
MISCLASSIFICATION	s__Lachnoclostridium sp003526525	s__Lachnoclostridium phytofermentans	1
MISCLASSIFICATION	s__Acinetobacter sp002165255	s__Acinetobacter baumannii	1
MISCLASSIFICATION	s__VUNA01 sp002299625	s__[Eubacterium] saphenum	1
MISCLASSIFICATION	s__Uliginosibacterium_A gangwonense_A	s__Uliginosibacterium gangwonense	1
MISCLASSIFICATION	s__Crenothrix sp005239965	s__Methylobacter tundripaludum	1
MISCLASSIFICATION	s__Enterococcus_A xiangfangensis	s__Enterococcus asini	1
MISCLASSIFICATION	s__DTPE01 lauensis_A	s__Mesoaciditoga lauensis	1
MISCLASSIFICATION	s__Lactobacillus porci	s__Lactobacillus delbrueckii	1
MISCLASSIFICATION	s__Pseudomonas_E sp900475325	s__Paucimonas lemoignei	1
MISCLASSIFICATION	s__Acinetobacter johnsonii	s__Acinetobacter lwoffii	1
MISCLASSIFICATION	s__Pseudomonas_E edaphica	s__Pseudomonas fluorescens	1
MISCLASSIFICATION	s__Pseudomonas_E psychrophila_A	s__Pseudomonas psychrophila	1
MISCLASSIFICATION	s__Chromobacterium vaccinii_A	s__Pseudogulbenkiania ferrooxidans	1
MISCLASSIFICATION	s__Kosakonia cowanii	s__Enterobacter cloacae	1
MISCLASSIFICATION	s__Proteus sp003144405	s__Proteus hauseri	1
MISCLASSIFICATION	s__Pantoea vagans_C	s__Pantoea rodasii	1
MISCLASSIFICATION	s__Halomonas fontilapidosi	s__Halomonas salina	1
MISCLASSIFICATION	s__Streptococcus sp000220065	s__Streptococcus gordonii	1
MISCLASSIFICATION	s__Vibrio aestuarianus	s__Vibrio alginolyticus	1
MISCLASSIFICATION	s__Exiguobacterium_A acetylicum	s__Exiguobacterium indicum	1
MISCLASSIFICATION	s__Streptomyces sp002939385	s__Streptomyces canus	1
MISCLASSIFICATION	s__Ochrobactrum tritici	s__Ochrobactrum anthropi	1
MISCLASSIFICATION	s__Paenibacillus sp000758525	s__Paenibacillus borealis	1
MISCLASSIFICATION	s__Williamsia muralis_A	s__Williamsia marianensis	1
MISCLASSIFICATION	s__Mycobacterium goodii_A	s__Mycolicibacterium goodii	1
MISCLASSIFICATION	s__Sinorhizobium meliloti	s__Mesorhizobium loti	1
MISCLASSIFICATION	s__Nitrosospira sp900142705	s__Nitrosospira multiformis	1
MISCLASSIFICATION	s__Chryseobacterium sp003385515	s__Chryseobacterium nakagawai	1
MISCLASSIFICATION	s__Streptococcus koreensis	s__Streptococcus australis	1
MISCLASSIFICATION	s__Streptococcus oralis_AC	s__Streptococcus mitis	1
MISCLASSIFICATION	s__Corynebacterium afermentans	s__Corynebacterium genitalium	1
MISCLASSIFICATION	s__Idiomarina sp002729675	s__Idiomarina aquatica	1
MISCLASSIFICATION	s__Enterococcus_B sp002140175	s__Enterococcus hirae	1
MISCLASSIFICATION	s__Anaerobacillus_A hwajinpoensis_A	s__Alkalihalobacillus hwajinpoensis	1
MISCLASSIFICATION	s__Priestia megaterium_B	s__Bacillus megaterium	1
MISCLASSIFICATION	s__Bacillus_BM sp003316765	s__Bacillus vietnamensis	1
MISCLASSIFICATION	s__Sutterella faecalis	s__Sutterella seckii	1
MISCLASSIFICATION	s__Prevotella sp900313215	s__Prevotella copri	1
MISCLASSIFICATION	s__Klebsiella_A oxytoca_C	s__Klebsiella oxytoca	1
MISCLASSIFICATION	s__Allorhizobium vitis_E	s__Agrobacterium vitis	1
MISCLASSIFICATION	s__Halomonas sp002696125	s__Halomonas meridiana	1
MISCLASSIFICATION	s__Halomonas_E taeanensis_B	s__Halomonas taeanensis	1
MISCLASSIFICATION	s__Enterococcus_A malodoratus	s__Enterococcus avium	1
MISCLASSIFICATION	s__Pseudomonas_E sp002112885	s__Pseudomonas moraviensis	1
MISCLASSIFICATION	s__Pseudomonas_E sp002112885	s__Pseudomonas syringae	1
MISCLASSIFICATION	s__Rhizobium ecuadorense	s__Rhizobium aethiopicum	1
MISCLASSIFICATION	s__Geobacillus sp002077765	s__Geobacillus subterraneus	1
MISCLASSIFICATION	s__Pseudomonas_E veronii	s__Pseudomonas panacis	1
MISCLASSIFICATION	s__Pseudomonas_B luteola	s__Pseudomonas lutea	1
MISCLASSIFICATION	s__Treponema_D bryantii_A	s__Treponema bryantii	1
MISCLASSIFICATION	s__Pseudomonas_E sp900591205	s__Pseudomonas viridiflava	1
MISCLASSIFICATION	s__Arachnia sp900607225	s__Pseudopropionibacterium massiliense	1
MISCLASSIFICATION	s__Lachnospira sp003537285	s__Lachnospira eligens	1
MISCLASSIFICATION	s__Pseudomonas_E sp009764265	s__Pseudomonas fluorescens	1
MISCLASSIFICATION	s__Pseudomonas_E sp000282215	s__Pseudomonas fluorescens	1
MISCLASSIFICATION	s__Collinsella sp900541145	s__Collinsella aerofaciens	1
MISCLASSIFICATION	s__Ruminococcus sp900319195	s__Ruminococcus flavefaciens	1
MISCLASSIFICATION	s__Selenomonas_A sp000702005	s__Selenomonas ruminantium	1
MISCLASSIFICATION	s__Prochlorococcus_A marinus_T	s__Prochlorococcus marinus	1
MISCLASSIFICATION	s__Haemophilus_D parainfluenzae	s__Haemophilus influenzae	1
MISCLASSIFICATION	s__Vibrio coralliirubri	s__Vibrio splendidus	1
MISCLASSIFICATION	s__Pseudomonas_A stutzeri_P	s__Pseudomonas stutzeri	1
MISCLASSIFICATION	s__Pseudomonas_A stutzeri_Q	s__Pseudomonas stutzeri	1
MISCLASSIFICATION	s__Mycobacterium simiae	s__Mycobacterium tuberculosis	1
MISCLASSIFICATION	s__Pseudoxanthomonas_A japonensis	s__Stenotrophomonas acidaminiphila	1
MISCLASSIFICATION	s__Gemmiger variabilis_C	s__Subdoligranulum variabile	1
MISCLASSIFICATION	s__Enterocloster sp900540675	s__Enterocloster bolteae	1
MISCLASSIFICATION	s__Faecalibacterium sp900539885	s__Faecalibacterium prausnitzii	1
MISCLASSIFICATION	s__Limosilactobacillus sp002299975	s__Lactobacillus reuteri	1
MISCLASSIFICATION	s__Synechococcus_D lacustris	s__Prochlorococcus marinus	1
MISCLASSIFICATION	s__Streptomyces sp001905905	s__Streptomyces griseus	1
MISCLASSIFICATION	s__Thiobacillus sp010365175	s__Sulfuriferula multivorans	1
MISCLASSIFICATION	s__Thermoleophilum sp002898855	s__Thermoleophilum album	1
MISCLASSIFICATION	s__Alteriqipengyuania bathyomarina	s__Citromicrobium bathyomarinum	1
MISCLASSIFICATION	s__Mycoplasmopsis agalactiae_A	s__Mycoplasma agalactiae	1
MISCLASSIFICATION	s__Pelobium glucosidilyticum	s__Pedobacter glucosidilyticus	1
MISCLASSIFICATION	s__Streptomyces sp001426585	s__Streptomyces exfoliatus	1
MISCLASSIFICATION	s__Synechococcus_B spongiarum_F	s__Synechococcus spongiarum	1
MISCLASSIFICATION	s__Exiguobacterium_A sibiricum_A	s__Exiguobacterium sibiricum	1
MISCLASSIFICATION	s__Eubacterium_H cellulosolvens_A	s__[Eubacterium] cellulosolvens	1
MISCLASSIFICATION	s__Bacillus_A mycoides_A	s__Bacillus mycoides	1
MISCLASSIFICATION	s__Prochlorococcus_A marinus_D	s__Prochlorococcus marinus	1
MISCLASSIFICATION	s__Rhodococcus_B sp002259405	s__Rhodococcus fascians	1
MISCLASSIFICATION	s__Burkholderia latens_A	s__Burkholderia cenocepacia	1
MISCLASSIFICATION	s__Streptococcus mitis_N	s__Streptococcus pseudopneumoniae	1
MISCLASSIFICATION	s__Yersinia mollaretii	s__Yersinia enterocolitica	1
MISCLASSIFICATION	s__Hylemonella delicata	s__Curvibacter delicatus	1
MISCLASSIFICATION	s__Rhodovulum visakhapatnamense	s__Rhodovulum sulfidophilum	1
MISCLASSIFICATION	s__Enterococcus crotali	s__Enterococcus termitis	1
MISCLASSIFICATION	s__Cellvibrio sp002007605	s__Cellvibrio mixtus	1
MISCLASSIFICATION	s__Streptococcus sanguinis	s__Streptococcus salivarius	1
MISCLASSIFICATION	s__Streptomyces yunnanensis	s__Streptomyces noursei	1
MISCLASSIFICATION	s__Bifidobacterium rousetti	s__Bifidobacterium callitrichos	1
MISCLASSIFICATION	s__Pseudomonas_E alcaligenes_B	s__Pseudomonas alcaligenes	1
MISCLASSIFICATION	s__Pseudomonas_E putida_S	s__Pseudomonas putida	1
MISCLASSIFICATION	s__Haemophilus_D parainfluenzae_L	s__Haemophilus parainfluenzae	1
MISCLASSIFICATION	s__Legionella_C quinlivanii_A	s__Legionella quinlivanii	1
MISCLASSIFICATION	s__Mycobacterium moriokaense_B	s__Mycolicibacterium moriokaense	1
MISCLASSIFICATION	s__Yimella indica	s__Calidifontibacter indicus	1
MISCLASSIFICATION	s__Streptomyces alfalfae	s__Streptomyces fradiae	1
MISCLASSIFICATION	s__Lacrimispora algidixylanolyticum	s__Lacrimispora algidixylanolytica	1
MISCLASSIFICATION	s__Paenibacillus amylolyticus_B	s__Paenibacillus xylanexedens	1
MISCLASSIFICATION	s__Lentilactobacillus curieae_A	s__Lactobacillus curieae	1
MISCLASSIFICATION	s__Solirubrum gummosum	s__Hymenobacter gummosus	1
MISCLASSIFICATION	s__Wagnerdoeblera intermedia	s__Gemmobacter intermedius	1
MISCLASSIFICATION	s__Anoxybacillus flavithermus_G	s__Neobacillus thermocopriae	1
MISCLASSIFICATION	s__DSM-21351 sp004362375	s__Ponticoccus gilvus	1
MISCLASSIFICATION	s__Staphylococcus xylosus_B	s__Staphylococcus saprophyticus	1
MISCLASSIFICATION	s__Pseudomonas_E putida_V	s__Pseudomonas putida	1
MISCLASSIFICATION	s__Pseudoalteromonas piscicida	s__Pseudoalteromonas flavipulchra	1
MISCLASSIFICATION	s__Mycobacterium sp002043095	s__Mycolicibacterium hodleri	1
MISCLASSIFICATION	s__Microbacterium ginsengiterrae	s__Microbacterium paludicola	1
MISCLASSIFICATION	s__Mycoplasmopsis_A anserisalpingitidis_A	s__Mycoplasma anserisalpingitidis	1
MISCLASSIFICATION	s__Streptomyces griseofuscus	s__Streptomyces rochei	1
MISCLASSIFICATION	s__Fibrella sp002108455	s__Fibrella aestuarina	1
MISCLASSIFICATION	s__Vibrio sp014596725	s__Vibrio diazotrophicus	1
MISCLASSIFICATION	s__Paraclostridium bifermentans	s__Paraclostridium dentum	1
MISCLASSIFICATION	s__Phytoplasma sp001623385	s__Phytoplasma pruni	1
MISCLASSIFICATION	s__Paraburkholderia metrosideri	s__Paraburkholderia bryophila	1
MISCLASSIFICATION	s__Flavobacterium notoginsengisoli	s__Flavobacterium nitrogenifigens	1
MISCLASSIFICATION	s__Paraburkholderia terricola	s__Paraburkholderia sediminicola	1
MISCLASSIFICATION	s__Myroides marinus_A	s__Flavobacterium marinum	1
MISCLASSIFICATION	s__Vannielia litorea	s__Oceanicola litoreus	1
MISCLASSIFICATION	s__Anaerotruncus massiliensis_A	s__Marasmitruncus massiliensis	1
MISCLASSIFICATION	s__Klebsiella quasivariicola	s__Klebsiella quasipneumoniae	1
MISCLASSIFICATION	s__Parolsenella uli_A	s__Olsenella uli	1
MISCLASSIFICATION	s__Pseudomonas_E fluorescens_BU	s__Pseudomonas fluorescens	1
MISCLASSIFICATION	s__Selenomonas_A ruminantium_M	s__Selenomonas ruminantium	1
SPLIT_SPECIES	s__Escherichia coli_D	s__Escherichia coli	2094
SPLIT_SPECIES	s__Listeria monocytogenes_B	s__Listeria monocytogenes	1562
SPLIT_SPECIES	s__Enterobacter hormaechei_A	s__Enterobacter hormaechei	1440
SPLIT_SPECIES	s__Helicobacter pylori_BU	s__Helicobacter pylori	414
SPLIT_SPECIES	s__Serratia marcescens_K	s__Serratia marcescens	373
SPLIT_SPECIES	s__Helicobacter pylori_C	s__Helicobacter pylori	322
SPLIT_SPECIES	s__Listeria monocytogenes_C	s__Listeria monocytogenes	172
SPLIT_SPECIES	s__Streptococcus suis_P	s__Streptococcus suis	131
SPLIT_SPECIES	s__Serratia marcescens_I	s__Serratia marcescens	109
SPLIT_SPECIES	s__Haemophilus influenzae_E	s__Haemophilus influenzae	85
SPLIT_SPECIES	s__Streptococcus suis_W	s__Streptococcus suis	77
SPLIT_SPECIES	s__Stenotrophomonas maltophilia_AK	s__Stenotrophomonas maltophilia	77
SPLIT_SPECIES	s__Haemophilus influenzae_F	s__Haemophilus influenzae	74
SPLIT_SPECIES	s__Haemophilus influenzae_D	s__Haemophilus influenzae	68
SPLIT_SPECIES	s__Rhizobium leguminosarum_L	s__Rhizobium leguminosarum	60
SPLIT_SPECIES	s__Lactococcus lactis_E	s__Lactococcus lactis	58
SPLIT_SPECIES	s__Burkholderia cenocepacia_B	s__Burkholderia cenocepacia	54
SPLIT_SPECIES	s__Stenotrophomonas maltophilia_F	s__Stenotrophomonas maltophilia	53
SPLIT_SPECIES	s__Escherichia coli_C	s__Escherichia coli	45
SPLIT_SPECIES	s__Pseudomonas aeruginosa_A	s__Pseudomonas aeruginosa	40
SPLIT_SPECIES	s__Enterobacter asburiae_B	s__Enterobacter asburiae	37
SPLIT_SPECIES	s__Rhizobium leguminosarum_E	s__Rhizobium leguminosarum	37
SPLIT_SPECIES	s__Helicobacter pylori_A	s__Helicobacter pylori	36
SPLIT_SPECIES	s__Stenotrophomonas maltophilia_A	s__Stenotrophomonas maltophilia	35
SPLIT_SPECIES	s__Serratia marcescens_B	s__Serratia marcescens	33
SPLIT_SPECIES	s__Streptococcus parasanguinis_B	s__Streptococcus parasanguinis	33
SPLIT_SPECIES	s__Xanthomonas hortorum_A	s__Xanthomonas hortorum	28
SPLIT_SPECIES	s__Faecalibacterium prausnitzii_C	s__Faecalibacterium prausnitzii	27
SPLIT_SPECIES	s__Dehalococcoides mccartyi_B	s__Dehalococcoides mccartyi	25
SPLIT_SPECIES	s__Bacteroides fragilis_A	s__Bacteroides fragilis	25
SPLIT_SPECIES	s__Leuconostoc pseudomesenteroides_B	s__Leuconostoc pseudomesenteroides	25
SPLIT_SPECIES	s__Helicobacter pylori_CG	s__Helicobacter pylori	25
SPLIT_SPECIES	s__Streptococcus mitis_BM	s__Streptococcus mitis	23
SPLIT_SPECIES	s__Streptococcus anginosus_C	s__Streptococcus anginosus	22
SPLIT_SPECIES	s__Stenotrophomonas maltophilia_B	s__Stenotrophomonas maltophilia	22
SPLIT_SPECIES	s__Clostridium botulinum_A	s__Clostridium botulinum	22
SPLIT_SPECIES	s__Yersinia frederiksenii_C	s__Yersinia frederiksenii	21
SPLIT_SPECIES	s__Providencia rettgeri_A	s__Providencia rettgeri	21
SPLIT_SPECIES	s__Providencia rettgeri_D	s__Providencia rettgeri	20
SPLIT_SPECIES	s__Stenotrophomonas maltophilia_AM	s__Stenotrophomonas maltophilia	18
SPLIT_SPECIES	s__Lachnospira eligens_A	s__Lachnospira eligens	17
SPLIT_SPECIES	s__Haemophilus haemolyticus_I	s__Haemophilus haemolyticus	17
SPLIT_SPECIES	s__Corynebacterium aurimucosum_C	s__Corynebacterium aurimucosum	17
SPLIT_SPECIES	s__Carnobacterium divergens_A	s__Carnobacterium divergens	17
SPLIT_SPECIES	s__Vibrio tasmaniensis_A	s__Vibrio tasmaniensis	17
SPLIT_SPECIES	s__Staphylococcus warneri_A	s__Staphylococcus warneri	17
SPLIT_SPECIES	s__Staphylococcus pasteuri_A	s__Staphylococcus pasteuri	16
SPLIT_SPECIES	s__Phocaeicola plebeius_A	s__Phocaeicola plebeius	15
SPLIT_SPECIES	s__Lysinibacillus sphaericus_A	s__Lysinibacillus sphaericus	15
SPLIT_SPECIES	s__Enterobacter cloacae_M	s__Enterobacter cloacae	14
SPLIT_SPECIES	s__Aerococcus urinae_D	s__Aerococcus urinae	14
SPLIT_SPECIES	s__Cupriavidus taiwanensis_B	s__Cupriavidus taiwanensis	14
SPLIT_SPECIES	s__Ralstonia pickettii_B	s__Ralstonia pickettii	14
SPLIT_SPECIES	s__Finegoldia magna_H	s__Finegoldia magna	13
SPLIT_SPECIES	s__Veillonella parvula_A	s__Veillonella parvula	13
SPLIT_SPECIES	s__Ralstonia solanacearum_A	s__Ralstonia solanacearum	13
SPLIT_SPECIES	s__Gilliamella apicola_N	s__Gilliamella apicola	13
SPLIT_SPECIES	s__Anaerostipes hadrus_B	s__Anaerostipes hadrus	12
SPLIT_SPECIES	s__Paenibacillus polymyxa_B	s__Paenibacillus polymyxa	12
SPLIT_SPECIES	s__Pasteurella multocida_D	s__Pasteurella multocida	12
SPLIT_SPECIES	s__Stenotrophomonas maltophilia_G	s__Stenotrophomonas maltophilia	12
SPLIT_SPECIES	s__Yersinia kristensenii_B	s__Yersinia kristensenii	12
SPLIT_SPECIES	s__Mycobacterium colombiense_B	s__Mycobacterium colombiense	12
SPLIT_SPECIES	s__Burkholderia diffusa_B	s__Burkholderia diffusa	12
SPLIT_SPECIES	s__Akkermansia muciniphila_B	s__Akkermansia muciniphila	12
SPLIT_SPECIES	s__Burkholderia anthina_A	s__Burkholderia anthina	11
SPLIT_SPECIES	s__Flavobacterium columnare_A	s__Flavobacterium columnare	11
SPLIT_SPECIES	s__Streptococcus sanguinis_H	s__Streptococcus sanguinis	11
SPLIT_SPECIES	s__Streptococcus suis_V	s__Streptococcus suis	11
SPLIT_SPECIES	s__Rhizobium leguminosarum_K	s__Rhizobium leguminosarum	10
SPLIT_SPECIES	s__Streptococcus oralis_S	s__Streptococcus oralis	10
SPLIT_SPECIES	s__Leclercia adecarboxylata_C	s__Leclercia adecarboxylata	10
SPLIT_SPECIES	s__Azospirillum brasilense_B	s__Azospirillum brasilense	10
SPLIT_SPECIES	s__Aerococcus urinae_B	s__Aerococcus urinae	10
SPLIT_SPECIES	s__Photorhabdus luminescens_B	s__Photorhabdus luminescens	9
SPLIT_SPECIES	s__Collinsella aerofaciens_G	s__Collinsella aerofaciens	9
SPLIT_SPECIES	s__Yersinia frederiksenii_A	s__Yersinia frederiksenii	9
SPLIT_SPECIES	s__Gilliamella apicola_C	s__Gilliamella apicola	9
SPLIT_SPECIES	s__Rhizobium leguminosarum_N	s__Rhizobium leguminosarum	9
SPLIT_SPECIES	s__Streptococcus suis_F	s__Streptococcus suis	9
SPLIT_SPECIES	s__Ruminococcus flavefaciens_R	s__Ruminococcus flavefaciens	9
SPLIT_SPECIES	s__Stenotrophomonas maltophilia_Q	s__Stenotrophomonas maltophilia	9
SPLIT_SPECIES	s__Corynebacterium jeikeium_A	s__Corynebacterium jeikeium	9
SPLIT_SPECIES	s__Staphylococcus xylosus_A	s__Staphylococcus xylosus	9
SPLIT_SPECIES	s__Faecalibacterium prausnitzii_G	s__Faecalibacterium prausnitzii	9
SPLIT_SPECIES	s__Corynebacterium amycolatum_A	s__Corynebacterium amycolatum	8
SPLIT_SPECIES	s__Rahnella aquatilis_B	s__Rahnella aquatilis	8
SPLIT_SPECIES	s__Stenotrophomonas maltophilia_P	s__Stenotrophomonas maltophilia	8
SPLIT_SPECIES	s__Clostridioides difficile_A	s__Clostridioides difficile	8
SPLIT_SPECIES	s__Ruminococcus flavefaciens_B	s__Ruminococcus flavefaciens	8
SPLIT_SPECIES	s__Buchnera aphidicola_I	s__Buchnera aphidicola	8
SPLIT_SPECIES	s__Enterobacter cloacae_I	s__Enterobacter cloacae	8
SPLIT_SPECIES	s__Aerococcus urinae_C	s__Aerococcus urinae	8
SPLIT_SPECIES	s__Rhodobacter capsulatus_B	s__Rhodobacter capsulatus	8
SPLIT_SPECIES	s__Morganella morganii_A	s__Morganella morganii	8
SPLIT_SPECIES	s__Butyrivibrio fibrisolvens_C	s__Butyrivibrio fibrisolvens	8
SPLIT_SPECIES	s__Aggregatibacter actinomycetemcomitans_A	s__Aggregatibacter actinomycetemcomitans	8
SPLIT_SPECIES	s__Streptococcus mitis_N	s__Streptococcus mitis	8
SPLIT_SPECIES	s__Clostridium botulinum_B	s__Clostridium botulinum	8
SPLIT_SPECIES	s__Streptococcus pseudopneumoniae_O	s__Streptococcus pseudopneumoniae	8
SPLIT_SPECIES	s__Veillonella dispar_A	s__Veillonella dispar	7
SPLIT_SPECIES	s__Microcystis aeruginosa_C	s__Microcystis aeruginosa	7
SPLIT_SPECIES	s__Actinomyces oris_C	s__Actinomyces oris	7
SPLIT_SPECIES	s__Faecalibacterium prausnitzii_D	s__Faecalibacterium prausnitzii	7
SPLIT_SPECIES	s__Faecalibacterium prausnitzii_H	s__Faecalibacterium prausnitzii	7
SPLIT_SPECIES	s__Streptococcus cristatus_C	s__Streptococcus cristatus	7
SPLIT_SPECIES	s__Flavobacterium columnare_C	s__Flavobacterium columnare	7
SPLIT_SPECIES	s__Paenibacillus polymyxa_C	s__Paenibacillus polymyxa	7
SPLIT_SPECIES	s__Streptococcus oralis_F	s__Streptococcus oralis	7
SPLIT_SPECIES	s__Vibrio splendidus_J	s__Vibrio splendidus	7
SPLIT_SPECIES	s__Rhodopseudomonas palustris_F	s__Rhodopseudomonas palustris	7
SPLIT_SPECIES	s__Streptococcus oralis_BC	s__Streptococcus oralis	7
SPLIT_SPECIES	s__Stenotrophomonas maltophilia_L	s__Stenotrophomonas maltophilia	7
SPLIT_SPECIES	s__Streptococcus mitis_AC	s__Streptococcus mitis	7
SPLIT_SPECIES	s__Streptococcus parasanguinis_C	s__Streptococcus parasanguinis	7
SPLIT_SPECIES	s__Streptococcus mitis_AK	s__Streptococcus mitis	7
SPLIT_SPECIES	s__Wolbachia pipientis_C	s__Wolbachia pipientis	6
SPLIT_SPECIES	s__Dehalococcoides mccartyi_A	s__Dehalococcoides mccartyi	6
SPLIT_SPECIES	s__Staphylococcus xylosus_B	s__Staphylococcus xylosus	6
SPLIT_SPECIES	s__Stenotrophomonas maltophilia_AL	s__Stenotrophomonas maltophilia	6
SPLIT_SPECIES	s__Ruegeria atlantica_A	s__Ruegeria atlantica	6
SPLIT_SPECIES	s__Collinsella aerofaciens_F	s__Collinsella aerofaciens	6
SPLIT_SPECIES	s__Lactococcus garvieae_B	s__Lactococcus garvieae	6
SPLIT_SPECIES	s__Nitrosospira multiformis_E	s__Nitrosospira multiformis	6
SPLIT_SPECIES	s__Aliivibrio fischeri_A	s__Aliivibrio fischeri	6
SPLIT_SPECIES	s__Cupriavidus taiwanensis_C	s__Cupriavidus taiwanensis	6
SPLIT_SPECIES	s__Collinsella aerofaciens_H	s__Collinsella aerofaciens	6
SPLIT_SPECIES	s__Streptomyces albulus_C	s__Streptomyces albulus	6
SPLIT_SPECIES	s__Prevotella copri_A	s__Prevotella copri	6
SPLIT_SPECIES	s__Leuconostoc lactis_A	s__Leuconostoc lactis	6
SPLIT_SPECIES	s__Burkholderia lata_B	s__Burkholderia lata	6
SPLIT_SPECIES	s__Comamonas testosteroni_B	s__Comamonas testosteroni	6
SPLIT_SPECIES	s__Stenotrophomonas maltophilia_AJ	s__Stenotrophomonas maltophilia	6
SPLIT_SPECIES	s__Coprococcus eutactus_A	s__Coprococcus eutactus	6
SPLIT_SPECIES	s__Dickeya zeae_A	s__Dickeya zeae	6
SPLIT_SPECIES	s__Methanoculleus marisnigri_B	s__Methanoculleus marisnigri	5
SPLIT_SPECIES	s__Streptococcus suis_N	s__Streptococcus suis	5
SPLIT_SPECIES	s__Buchnera aphidicola_C	s__Buchnera aphidicola	5
SPLIT_SPECIES	s__Anoxybacillus flavithermus_G	s__Anoxybacillus flavithermus	5
SPLIT_SPECIES	s__Myxococcus xanthus_A	s__Myxococcus xanthus	5
SPLIT_SPECIES	s__Stenotrophomonas maltophilia_AT	s__Stenotrophomonas maltophilia	5
SPLIT_SPECIES	s__Wolbachia pipientis_B	s__Wolbachia pipientis	5
SPLIT_SPECIES	s__Brevibacillus brevis_D	s__Brevibacillus brevis	5
SPLIT_SPECIES	s__Brevundimonas naejangsanensis_A	s__Brevundimonas naejangsanensis	5
SPLIT_SPECIES	s__Vibrio crassostreae_C	s__Vibrio crassostreae	5
SPLIT_SPECIES	s__Neisseria subflava_A	s__Neisseria subflava	5
SPLIT_SPECIES	s__Cellulosimicrobium cellulans_B	s__Cellulosimicrobium cellulans	5
SPLIT_SPECIES	s__Faecalibacterium prausnitzii_E	s__Faecalibacterium prausnitzii	5
SPLIT_SPECIES	s__Moraxella catarrhalis_C	s__Moraxella catarrhalis	5
SPLIT_SPECIES	s__Gilliamella apicola_A	s__Gilliamella apicola	5
SPLIT_SPECIES	s__Terribacillus saccharophilus_B	s__Terribacillus saccharophilus	5
SPLIT_SPECIES	s__Stenotrophomonas maltophilia_N	s__Stenotrophomonas maltophilia	5
SPLIT_SPECIES	s__Kocuria rhizophila_A	s__Kocuria rhizophila	5
SPLIT_SPECIES	s__Rhizobium leguminosarum_J	s__Rhizobium leguminosarum	5
SPLIT_SPECIES	s__Stenotrophomonas maltophilia_O	s__Stenotrophomonas maltophilia	5
SPLIT_SPECIES	s__Providencia alcalifaciens_A	s__Providencia alcalifaciens	5
SPLIT_SPECIES	s__Pseudoalteromonas luteoviolacea_G	s__Pseudoalteromonas luteoviolacea	5
SPLIT_SPECIES	s__Neisseria mucosa_A	s__Neisseria mucosa	5
SPLIT_SPECIES	s__Neisseria subflava_C	s__Neisseria subflava	5
SPLIT_SPECIES	s__Microcystis aeruginosa_D	s__Microcystis aeruginosa	4
SPLIT_SPECIES	s__Terribacillus saccharophilus_A	s__Terribacillus saccharophilus	4
SPLIT_SPECIES	s__Nocardia cyriacigeorgica_D	s__Nocardia cyriacigeorgica	4
SPLIT_SPECIES	s__Citrobacter freundii_A	s__Citrobacter freundii	4
SPLIT_SPECIES	s__Stenotrophomonas rhizophila_A	s__Stenotrophomonas rhizophila	4
SPLIT_SPECIES	s__Vampirovibrio chlorellavorus_D	s__Vampirovibrio chlorellavorus	4
SPLIT_SPECIES	s__Ruminococcus flavefaciens_N	s__Ruminococcus flavefaciens	4
SPLIT_SPECIES	s__Streptococcus oralis_G	s__Streptococcus oralis	4
SPLIT_SPECIES	s__Corynebacterium kroppenstedtii_A	s__Corynebacterium kroppenstedtii	4
SPLIT_SPECIES	s__Snodgrassella alvi_D	s__Snodgrassella alvi	4
SPLIT_SPECIES	s__Bacillus pumilus_N	s__Bacillus pumilus	4
SPLIT_SPECIES	s__Acinetobacter lactucae_A	s__Acinetobacter lactucae	4
SPLIT_SPECIES	s__Blattabacterium cuenoti_C	s__Blattabacterium cuenoti	4
SPLIT_SPECIES	s__Lachnobacterium bovis_A	s__Lachnobacterium bovis	4
SPLIT_SPECIES	s__Streptococcus equinus_B	s__Streptococcus equinus	4
SPLIT_SPECIES	s__Janthinobacterium lividum_C	s__Janthinobacterium lividum	4
SPLIT_SPECIES	s__Neorhizobium galegae_C	s__Neorhizobium galegae	4
SPLIT_SPECIES	s__Microbacterium testaceum_B	s__Microbacterium testaceum	4
SPLIT_SPECIES	s__Fusobacterium periodonticum_D	s__Fusobacterium periodonticum	4
SPLIT_SPECIES	s__Blattabacterium cuenoti_B	s__Blattabacterium cuenoti	4
SPLIT_SPECIES	s__Lysobacter enzymogenes_B	s__Lysobacter enzymogenes	4
SPLIT_SPECIES	s__Streptococcus oralis_H	s__Streptococcus oralis	4
SPLIT_SPECIES	s__Helicobacter pylori_CH	s__Helicobacter pylori	4
SPLIT_SPECIES	s__Akkermansia muciniphila_A	s__Akkermansia muciniphila	4
SPLIT_SPECIES	s__Yersinia kristensenii_C	s__Yersinia kristensenii	4
SPLIT_SPECIES	s__Neorhizobium galegae_B	s__Neorhizobium galegae	4
SPLIT_SPECIES	s__Alcaligenes faecalis_C	s__Alcaligenes faecalis	4
SPLIT_SPECIES	s__Collinsella aerofaciens_J	s__Collinsella aerofaciens	4
SPLIT_SPECIES	s__Aggregatibacter segnis_A	s__Aggregatibacter segnis	4
SPLIT_SPECIES	s__Xenorhabdus bovienii_C	s__Xenorhabdus bovienii	4
SPLIT_SPECIES	s__Nitrosomonas oligotropha_A	s__Nitrosomonas oligotropha	4
SPLIT_SPECIES	s__Streptococcus sanguinis_E	s__Streptococcus sanguinis	4
SPLIT_SPECIES	s__Bacteroides intestinalis_A	s__Bacteroides intestinalis	4
SPLIT_SPECIES	s__Enterobacter cloacae_K	s__Enterobacter cloacae	4
SPLIT_SPECIES	s__Bacteroides pyogenes_A	s__Bacteroides pyogenes	4
SPLIT_SPECIES	s__Teredinibacter turnerae_B	s__Teredinibacter turnerae	4
SPLIT_SPECIES	s__Archaeoglobus fulgidus_A	s__Archaeoglobus fulgidus	3
SPLIT_SPECIES	s__Geoglobus ahangari_A	s__Geoglobus ahangari	3
SPLIT_SPECIES	s__Rhodopseudomonas palustris_G	s__Rhodopseudomonas palustris	3
SPLIT_SPECIES	s__Pseudoxanthomonas suwonensis_C	s__Pseudoxanthomonas suwonensis	3
SPLIT_SPECIES	s__Paenibacillus polymyxa_D	s__Paenibacillus polymyxa	3
SPLIT_SPECIES	s__Comamonas testosteroni_C	s__Comamonas testosteroni	3
SPLIT_SPECIES	s__Prevotella timonensis_A	s__Prevotella timonensis	3
SPLIT_SPECIES	s__Sulcia muelleri_A	s__Sulcia muelleri	3
SPLIT_SPECIES	s__Neisseria sicca_D	s__Neisseria sicca	3
SPLIT_SPECIES	s__Subtercola boreus_A	s__Subtercola boreus	3
SPLIT_SPECIES	s__Proteus vulgaris_B	s__Proteus vulgaris	3
SPLIT_SPECIES	s__Chitinophaga pinensis_A	s__Chitinophaga pinensis	3
SPLIT_SPECIES	s__Ruminococcus flavefaciens_F	s__Ruminococcus flavefaciens	3
SPLIT_SPECIES	s__Chryseobacterium indologenes_B	s__Chryseobacterium indologenes	3
SPLIT_SPECIES	s__Streptomyces viridochromogenes_A	s__Streptomyces viridochromogenes	3
SPLIT_SPECIES	s__Streptococcus oralis_R	s__Streptococcus oralis	3
SPLIT_SPECIES	s__Snodgrassella alvi_E	s__Snodgrassella alvi	3
SPLIT_SPECIES	s__Acinetobacter pittii_H	s__Acinetobacter pittii	3
SPLIT_SPECIES	s__Xanthomonas arboricola_B	s__Xanthomonas arboricola	3
SPLIT_SPECIES	s__Rhodocyclus tenuis_A	s__Rhodocyclus tenuis	3
SPLIT_SPECIES	s__Streptococcus cristatus_B	s__Streptococcus cristatus	3
SPLIT_SPECIES	s__Clavibacter michiganensis_K	s__Clavibacter michiganensis	3
SPLIT_SPECIES	s__Pseudoalteromonas lipolytica_C	s__Pseudoalteromonas lipolytica	3
SPLIT_SPECIES	s__Actinomyces oris_A	s__Actinomyces oris	3
SPLIT_SPECIES	s__Rothia mucilaginosa_A	s__Rothia mucilaginosa	3
SPLIT_SPECIES	s__Vibrio chagasii_A	s__Vibrio chagasii	3
SPLIT_SPECIES	s__Brachyspira hampsonii_C	s__Brachyspira hampsonii	3
SPLIT_SPECIES	s__Pseudoalteromonas phenolica_A	s__Pseudoalteromonas phenolica	3
SPLIT_SPECIES	s__Halanaerobium saccharolyticum_A	s__Halanaerobium saccharolyticum	3
SPLIT_SPECIES	s__Ornithobacterium rhinotracheale_B	s__Ornithobacterium rhinotracheale	3
SPLIT_SPECIES	s__Ehrlichia ruminantium_B	s__Ehrlichia ruminantium	3
SPLIT_SPECIES	s__Ruegeria lacuscaerulensis_A	s__Ruegeria lacuscaerulensis	3
SPLIT_SPECIES	s__Yersinia enterocolitica_H	s__Yersinia enterocolitica	3
SPLIT_SPECIES	s__Lachnospira multipara_A	s__Lachnospira multipara	3
SPLIT_SPECIES	s__Agrobacterium tumefaciens_B	s__Agrobacterium tumefaciens	3
SPLIT_SPECIES	s__Fervidobacterium pennivorans_A	s__Fervidobacterium pennivorans	3
SPLIT_SPECIES	s__Faecalibacterium prausnitzii_I	s__Faecalibacterium prausnitzii	3
SPLIT_SPECIES	s__Lachnoclostridium phytofermentans_A	s__Lachnoclostridium phytofermentans	3
SPLIT_SPECIES	s__Bifidobacterium asteroides_E	s__Bifidobacterium asteroides	3
SPLIT_SPECIES	s__Streptococcus oralis_T	s__Streptococcus oralis	3
SPLIT_SPECIES	s__Marinobacter persicus_A	s__Marinobacter persicus	3
SPLIT_SPECIES	s__Paraburkholderia phenazinium_C	s__Paraburkholderia phenazinium	3
SPLIT_SPECIES	s__Pseudoalteromonas rubra_C	s__Pseudoalteromonas rubra	3
SPLIT_SPECIES	s__Providencia stuartii_A	s__Providencia stuartii	3
SPLIT_SPECIES	s__Ruegeria lacuscaerulensis_B	s__Ruegeria lacuscaerulensis	3
SPLIT_SPECIES	s__Serratia proteamaculans_D	s__Serratia proteamaculans	3
SPLIT_SPECIES	s__Akkermansia muciniphila_C	s__Akkermansia muciniphila	3
SPLIT_SPECIES	s__Methylotenera mobilis_B	s__Methylotenera mobilis	3
SPLIT_SPECIES	s__Streptococcus parasanguinis_D	s__Streptococcus parasanguinis	3
SPLIT_SPECIES	s__Parabacteroides distasonis_A	s__Parabacteroides distasonis	3
SPLIT_SPECIES	s__Peribacillus simplex_D	s__Peribacillus simplex	3
SPLIT_SPECIES	s__Collinsella aerofaciens_K	s__Collinsella aerofaciens	3
SPLIT_SPECIES	s__Empedobacter falsenii_A	s__Empedobacter falsenii	3
SPLIT_SPECIES	s__Snodgrassella alvi_B	s__Snodgrassella alvi	3
SPLIT_SPECIES	s__Sinorhizobium meliloti_A	s__Sinorhizobium meliloti	3
SPLIT_SPECIES	s__Lactococcus lactis_A	s__Lactococcus lactis	3
SPLIT_SPECIES	s__Streptococcus oralis_AA	s__Streptococcus oralis	3
SPLIT_SPECIES	s__Finegoldia magna_F	s__Finegoldia magna	3
SPLIT_SPECIES	s__Staphylococcus haemolyticus_A	s__Staphylococcus haemolyticus	3
SPLIT_SPECIES	s__Curtobacterium flaccumfaciens_A	s__Curtobacterium flaccumfaciens	3
SPLIT_SPECIES	s__Streptococcus mitis_BN	s__Streptococcus mitis	3
SPLIT_SPECIES	s__Helicobacter cetorum_B	s__Helicobacter cetorum	3
SPLIT_SPECIES	s__Agrobacterium rhizogenes_A	s__Agrobacterium rhizogenes	3
SPLIT_SPECIES	s__Ramlibacter tataouinensis_A	s__Ramlibacter tataouinensis	3
SPLIT_SPECIES	s__Weissella hellenica_B	s__Weissella hellenica	3
SPLIT_SPECIES	s__Actinomyces oris_B	s__Actinomyces oris	3
SPLIT_SPECIES	s__Streptococcus mitis_BB	s__Streptococcus mitis	3
SPLIT_SPECIES	s__Ruegeria atlantica_B	s__Ruegeria atlantica	3
SPLIT_SPECIES	s__Enterovibrio norvegicus_A	s__Enterovibrio norvegicus	3
SPLIT_SPECIES	s__Flavobacterium columnare_D	s__Flavobacterium columnare	3
SPLIT_SPECIES	s__Rhizobium leguminosarum_D	s__Rhizobium leguminosarum	3
SPLIT_SPECIES	s__Streptomyces chartreusis_D	s__Streptomyces chartreusis	3
SPLIT_SPECIES	s__Serratia plymuthica_A	s__Serratia plymuthica	3
SPLIT_SPECIES	s__Sphingomonas sanguinis_B	s__Sphingomonas sanguinis	3
SPLIT_SPECIES	s__Pseudoalteromonas piscicida_A	s__Pseudoalteromonas piscicida	3
SPLIT_SPECIES	s__Bifidobacterium asteroides_B	s__Bifidobacterium asteroides	3
SPLIT_SPECIES	s__Ruegeria arenilitoris_A	s__Ruegeria arenilitoris	3
SPLIT_SPECIES	s__Flavobacterium anhuiense_B	s__Flavobacterium anhuiense	3
SPLIT_SPECIES	s__Mesotoga infera_C	s__Mesotoga infera	3
SPLIT_SPECIES	s__Staphylococcus equorum_A	s__Staphylococcus equorum	3
SPLIT_SPECIES	s__Leclercia adecarboxylata_A	s__Leclercia adecarboxylata	3
SPLIT_SPECIES	s__Streptomyces albus_F	s__Streptomyces albus	3
SPLIT_SPECIES	s__Ignisphaera aggregans_A	s__Ignisphaera aggregans	2
SPLIT_SPECIES	s__Ignisphaera aggregans_E	s__Ignisphaera aggregans	2
SPLIT_SPECIES	s__Ignisphaera aggregans_C	s__Ignisphaera aggregans	2
SPLIT_SPECIES	s__Methanosarcina barkeri_B	s__Methanosarcina barkeri	2
SPLIT_SPECIES	s__Ignisphaera aggregans_B	s__Ignisphaera aggregans	2
SPLIT_SPECIES	s__Ignisphaera aggregans_D	s__Ignisphaera aggregans	2
SPLIT_SPECIES	s__Methanococcus maripaludis_A	s__Methanococcus maripaludis	2
SPLIT_SPECIES	s__Morganella morganii_B	s__Morganella morganii	2
SPLIT_SPECIES	s__Thiobacillus denitrificans_E	s__Thiobacillus denitrificans	2
SPLIT_SPECIES	s__Paracoccus denitrificans_A	s__Paracoccus denitrificans	2
SPLIT_SPECIES	s__Leifsonia xyli_C	s__Leifsonia xyli	2
SPLIT_SPECIES	s__Sphingobacterium spiritivorum_A	s__Sphingobacterium spiritivorum	2
SPLIT_SPECIES	s__Achromobacter insuavis_A	s__Achromobacter insuavis	2
SPLIT_SPECIES	s__Caulobacter vibrioides_E	s__Caulobacter vibrioides	2
SPLIT_SPECIES	s__Streptococcus oralis_AC	s__Streptococcus oralis	2
SPLIT_SPECIES	s__Rhodopseudomonas palustris_C	s__Rhodopseudomonas palustris	2
SPLIT_SPECIES	s__Orientia tsutsugamushi_A	s__Orientia tsutsugamushi	2
SPLIT_SPECIES	s__Pseudoalteromonas rubra_B	s__Pseudoalteromonas rubra	2
SPLIT_SPECIES	s__Aureimonas ureilytica_A	s__Aureimonas ureilytica	2
SPLIT_SPECIES	s__Mycobacterium malmoense_B	s__Mycobacterium malmoense	2
SPLIT_SPECIES	s__Streptococcus oralis_C	s__Streptococcus oralis	2
SPLIT_SPECIES	s__Pseudomonas nitroreducens_A	s__Pseudomonas nitroreducens	2
SPLIT_SPECIES	s__Streptomyces lavendulae_C	s__Streptomyces lavendulae	2
SPLIT_SPECIES	s__Stenotrophomonas acidaminiphila_A	s__Stenotrophomonas acidaminiphila	2
SPLIT_SPECIES	s__Peribacillus simplex_A	s__Peribacillus simplex	2
SPLIT_SPECIES	s__Paenibacillus xylanexedens_B	s__Paenibacillus xylanexedens	2
SPLIT_SPECIES	s__Buchnera aphidicola_AZ	s__Buchnera aphidicola	2
SPLIT_SPECIES	s__Chromobacterium haemolyticum_A	s__Chromobacterium haemolyticum	2
SPLIT_SPECIES	s__Streptomyces antibioticus_B	s__Streptomyces antibioticus	2
SPLIT_SPECIES	s__Ruegeria arenilitoris_D	s__Ruegeria arenilitoris	2
SPLIT_SPECIES	s__Myxococcus xanthus_B	s__Myxococcus xanthus	2
SPLIT_SPECIES	s__Chryseobacterium shigense_A	s__Chryseobacterium shigense	2
SPLIT_SPECIES	s__Brevundimonas mediterranea_A	s__Brevundimonas mediterranea	2
SPLIT_SPECIES	s__Ruminococcus flavefaciens_V	s__Ruminococcus flavefaciens	2
SPLIT_SPECIES	s__Stenotrophomonas maltophilia_Z	s__Stenotrophomonas maltophilia	2
SPLIT_SPECIES	s__Thermodesulfobacterium geofontis_C	s__Thermodesulfobacterium geofontis	2
SPLIT_SPECIES	s__Erwinia dacicola_B	s__Erwinia dacicola	2
SPLIT_SPECIES	s__Serratia liquefaciens_A	s__Serratia liquefaciens	2
SPLIT_SPECIES	s__Streptococcus mitis_K	s__Streptococcus mitis	2
SPLIT_SPECIES	s__Lonsdalea quercina_D	s__Lonsdalea quercina	2
SPLIT_SPECIES	s__Trabulsiella odontotermitis_A	s__Trabulsiella odontotermitis	2
SPLIT_SPECIES	s__Clostridioides difficile_D	s__Clostridioides difficile	2
SPLIT_SPECIES	s__Vibrio splendidus_F	s__Vibrio splendidus	2
SPLIT_SPECIES	s__Granulibacter bethesdensis_B	s__Granulibacter bethesdensis	2
SPLIT_SPECIES	s__Streptococcus oralis_Y	s__Streptococcus oralis	2
SPLIT_SPECIES	s__Bacillus subtilis_G	s__Bacillus subtilis	2
SPLIT_SPECIES	s__Streptococcus suis_S	s__Streptococcus suis	2
SPLIT_SPECIES	s__Nocardia cyriacigeorgica_C	s__Nocardia cyriacigeorgica	2
SPLIT_SPECIES	s__Halobacillus litoralis_B	s__Halobacillus litoralis	2
SPLIT_SPECIES	s__Edaphobacter lichenicola_A	s__Edaphobacter lichenicola	2
SPLIT_SPECIES	s__Olsenella umbonata_A	s__Olsenella umbonata	2
SPLIT_SPECIES	s__Streptococcus oralis_E	s__Streptococcus oralis	2
SPLIT_SPECIES	s__Ruminococcus flavefaciens_O	s__Ruminococcus flavefaciens	2
SPLIT_SPECIES	s__Stenotrophomonas maltophilia_AN	s__Stenotrophomonas maltophilia	2
SPLIT_SPECIES	s__Sphingomonas koreensis_A	s__Sphingomonas koreensis	2
SPLIT_SPECIES	s__Stenotrophomonas maltophilia_AO	s__Stenotrophomonas maltophilia	2
SPLIT_SPECIES	s__Paenibacillus durus_B	s__Paenibacillus durus	2
SPLIT_SPECIES	s__Variovorax paradoxus_E	s__Variovorax paradoxus	2
SPLIT_SPECIES	s__Pseudoalteromonas luteoviolacea_B	s__Pseudoalteromonas luteoviolacea	2
SPLIT_SPECIES	s__Methylomonas methanica_A	s__Methylomonas methanica	2
SPLIT_SPECIES	s__Idiomarina piscisalsi_A	s__Idiomarina piscisalsi	2
SPLIT_SPECIES	s__Snodgrassella alvi_C	s__Snodgrassella alvi	2
SPLIT_SPECIES	s__Nocardia nova_B	s__Nocardia nova	2
SPLIT_SPECIES	s__Streptomyces cinnamoneus_A	s__Streptomyces cinnamoneus	2
SPLIT_SPECIES	s__Streptococcus suis_U	s__Streptococcus suis	2
SPLIT_SPECIES	s__Chryseobacterium culicis_A	s__Chryseobacterium culicis	2
SPLIT_SPECIES	s__Staphylococcus simulans_A	s__Staphylococcus simulans	2
SPLIT_SPECIES	s__Paenibacillus lautus_A	s__Paenibacillus lautus	2
SPLIT_SPECIES	s__Collimonas fungivorans_A	s__Collimonas fungivorans	2
SPLIT_SPECIES	s__Anaerotruncus colihominis_A	s__Anaerotruncus colihominis	2
SPLIT_SPECIES	s__Streptococcus sanguinis_I	s__Streptococcus sanguinis	2
SPLIT_SPECIES	s__Pedobacter cryoconitis_B	s__Pedobacter cryoconitis	2
SPLIT_SPECIES	s__Buchnera aphidicola_J	s__Buchnera aphidicola	2
SPLIT_SPECIES	s__Planktothrix rubescens_A	s__Planktothrix rubescens	2
SPLIT_SPECIES	s__Paenarthrobacter nicotinovorans_A	s__Paenarthrobacter nicotinovorans	2
SPLIT_SPECIES	s__Streptococcus mitis_O	s__Streptococcus mitis	2
SPLIT_SPECIES	s__Pseudoalteromonas luteoviolacea_H	s__Pseudoalteromonas luteoviolacea	2
SPLIT_SPECIES	s__Riemerella anatipestifer_C	s__Riemerella anatipestifer	2
SPLIT_SPECIES	s__Pseudoalteromonas luteoviolacea_F	s__Pseudoalteromonas luteoviolacea	2
SPLIT_SPECIES	s__Acetobacter malorum_A	s__Acetobacter malorum	2
SPLIT_SPECIES	s__Streptococcus oralis_L	s__Streptococcus oralis	2
SPLIT_SPECIES	s__Achromobacter xylosoxidans_C	s__Achromobacter xylosoxidans	2
SPLIT_SPECIES	s__Xanthomonas arboricola_C	s__Xanthomonas arboricola	2
SPLIT_SPECIES	s__Chryseobacterium bernardetii_A	s__Chryseobacterium bernardetii	2
SPLIT_SPECIES	s__Sorangium cellulosum_D	s__Sorangium cellulosum	2
SPLIT_SPECIES	s__Riemerella anatipestifer_B	s__Riemerella anatipestifer	2
SPLIT_SPECIES	s__Chromobacterium vaccinii_A	s__Chromobacterium vaccinii	2
SPLIT_SPECIES	s__Hafnia alvei_B	s__Hafnia alvei	2
SPLIT_SPECIES	s__Pedobacter cryoconitis_C	s__Pedobacter cryoconitis	2
SPLIT_SPECIES	s__Blattabacterium cuenoti_D	s__Blattabacterium cuenoti	2
SPLIT_SPECIES	s__Ruminococcus flavefaciens_Q	s__Ruminococcus flavefaciens	2
SPLIT_SPECIES	s__Streptococcus sanguinis_G	s__Streptococcus sanguinis	2
SPLIT_SPECIES	s__Terrisporobacter glycolicus_A	s__Terrisporobacter glycolicus	2
SPLIT_SPECIES	s__Fibrobacter succinogenes_C	s__Fibrobacter succinogenes	2
SPLIT_SPECIES	s__Streptococcus mitis_S	s__Streptococcus mitis	2
SPLIT_SPECIES	s__Microcystis aeruginosa_E	s__Microcystis aeruginosa	2
SPLIT_SPECIES	s__Streptococcus mitis_AV	s__Streptococcus mitis	2
SPLIT_SPECIES	s__Corynebacterium aurimucosum_E	s__Corynebacterium aurimucosum	2
SPLIT_SPECIES	s__Fictibacillus phosphorivorans_A	s__Fictibacillus phosphorivorans	2
SPLIT_SPECIES	s__Gilliamella apicola_F	s__Gilliamella apicola	2
SPLIT_SPECIES	s__Yersinia enterocolitica_F	s__Yersinia enterocolitica	2
SPLIT_SPECIES	s__Streptococcus mitis_AQ	s__Streptococcus mitis	2
SPLIT_SPECIES	s__Leucobacter luti_A	s__Leucobacter luti	2
SPLIT_SPECIES	s__Acinetobacter brisouii_A	s__Acinetobacter brisouii	2
SPLIT_SPECIES	s__Leuconostoc mesenteroides_B	s__Leuconostoc mesenteroides	2
SPLIT_SPECIES	s__Nocardia cyriacigeorgica_B	s__Nocardia cyriacigeorgica	2
SPLIT_SPECIES	s__Erwinia dacicola_A	s__Erwinia dacicola	2
SPLIT_SPECIES	s__Ruminococcus flavefaciens_G	s__Ruminococcus flavefaciens	2
SPLIT_SPECIES	s__Desulfovibrio desulfuricans_A	s__Desulfovibrio desulfuricans	2
SPLIT_SPECIES	s__Hamiltonella defensa_A	s__Hamiltonella defensa	2
SPLIT_SPECIES	s__Anaerostipes hadrus_A	s__Anaerostipes hadrus	2
SPLIT_SPECIES	s__Collinsella aerofaciens_E	s__Collinsella aerofaciens	2
SPLIT_SPECIES	s__Oxalobacter formigenes_B	s__Oxalobacter formigenes	2
SPLIT_SPECIES	s__Stigmatella aurantiaca_A	s__Stigmatella aurantiaca	2
SPLIT_SPECIES	s__Streptococcus mitis_I	s__Streptococcus mitis	2
SPLIT_SPECIES	s__Algoriphagus marincola_A	s__Algoriphagus marincola	2
SPLIT_SPECIES	s__Streptomyces anulatus_C	s__Streptomyces anulatus	2
SPLIT_SPECIES	s__Gilliamella apicola_E	s__Gilliamella apicola	2
SPLIT_SPECIES	s__Lysinibacillus sphaericus_D	s__Lysinibacillus sphaericus	2
SPLIT_SPECIES	s__Achromobacter spanius_C	s__Achromobacter spanius	2
SPLIT_SPECIES	s__Azospirillum brasilense_C	s__Azospirillum brasilense	2
SPLIT_SPECIES	s__Succinivibrio dextrinosolvens_A	s__Succinivibrio dextrinosolvens	2
SPLIT_SPECIES	s__Cupriavidus taiwanensis_D	s__Cupriavidus taiwanensis	2
SPLIT_SPECIES	s__Buchnera aphidicola_U	s__Buchnera aphidicola	2
SPLIT_SPECIES	s__Rhizobium aethiopicum_A	s__Rhizobium aethiopicum	2
SPLIT_SPECIES	s__Rhodococcus wratislaviensis_A	s__Rhodococcus wratislaviensis	2
SPLIT_SPECIES	s__Novosphingobium flavum_A	s__Novosphingobium flavum	2
SPLIT_SPECIES	s__Orenia metallireducens_B	s__Orenia metallireducens	2
SPLIT_SPECIES	s__Kluyvera ascorbata_B	s__Kluyvera ascorbata	2
SPLIT_SPECIES	s__Ruminococcus flavefaciens_H	s__Ruminococcus flavefaciens	2
SPLIT_SPECIES	s__Fibrobacter succinogenes_B	s__Fibrobacter succinogenes	2
SPLIT_SPECIES	s__Flavobacterium psychrophilum_A	s__Flavobacterium psychrophilum	2
SPLIT_SPECIES	s__Faecalibacterium prausnitzii_L	s__Faecalibacterium prausnitzii	2
SPLIT_SPECIES	s__Leclercia adecarboxylata_B	s__Leclercia adecarboxylata	2
SPLIT_SPECIES	s__Ruminococcus flavefaciens_L	s__Ruminococcus flavefaciens	2
SPLIT_SPECIES	s__Fonsibacter lacus_A	s__Fonsibacter lacus	2
SPLIT_SPECIES	s__Aurantimonas coralicida_A	s__Aurantimonas coralicida	2
SPLIT_SPECIES	s__Fusobacterium periodonticum_B	s__Fusobacterium periodonticum	2
SPLIT_SPECIES	s__Mesorhizobium amorphae_B	s__Mesorhizobium amorphae	2
SPLIT_SPECIES	s__Bradyrhizobium japonicum_C	s__Bradyrhizobium japonicum	2
SPLIT_SPECIES	s__Streptococcus mitis_BE	s__Streptococcus mitis	2
SPLIT_SPECIES	s__Vibrio splendidus_D	s__Vibrio splendidus	2
SPLIT_SPECIES	s__Vibrio metoecus_B	s__Vibrio metoecus	2
SPLIT_SPECIES	s__Peptostreptococcus russellii_A	s__Peptostreptococcus russellii	2
SPLIT_SPECIES	s__Nitrosospira briensis_A	s__Nitrosospira briensis	2
SPLIT_SPECIES	s__Streptococcus porcinus_A	s__Streptococcus porcinus	2
SPLIT_SPECIES	s__Clostridium disporicum_A	s__Clostridium disporicum	2
SPLIT_SPECIES	s__Sedimenticola selenatireducens_A	s__Sedimenticola selenatireducens	2
SPLIT_SPECIES	s__Buchnera aphidicola_O	s__Buchnera aphidicola	2
SPLIT_SPECIES	s__Dietzia cinnamea_A	s__Dietzia cinnamea	2
SPLIT_SPECIES	s__Mycobacterium scrofulaceum_C	s__Mycobacterium scrofulaceum	2
SPLIT_SPECIES	s__Nocardia brasiliensis_B	s__Nocardia brasiliensis	2
SPLIT_SPECIES	s__Lactococcus garvieae_A	s__Lactococcus garvieae	2
SPLIT_SPECIES	s__Streptococcus mitis_Y	s__Streptococcus mitis	2
SPLIT_SPECIES	s__Lysinibacillus fusiformis_D	s__Lysinibacillus fusiformis	2
SPLIT_SPECIES	s__Paraclostridium bifermentans_A	s__Paraclostridium bifermentans	2
SPLIT_SPECIES	s__Pseudoalteromonas rubra_E	s__Pseudoalteromonas rubra	2
SPLIT_SPECIES	s__Isoptericola variabilis_A	s__Isoptericola variabilis	2
SPLIT_SPECIES	s__Enterobacter cloacae_Q	s__Enterobacter cloacae	2
SPLIT_SPECIES	s__Microbacterium oxydans_B	s__Microbacterium oxydans	2
SPLIT_SPECIES	s__Microbacterium maritypicum_A	s__Microbacterium maritypicum	2
SPLIT_SPECIES	s__Collinsella aerofaciens_M	s__Collinsella aerofaciens	2
SPLIT_SPECIES	s__Accumulibacter phosphatis_F	s__Accumulibacter phosphatis	2
SPLIT_SPECIES	s__Anaerococcus vaginalis_B	s__Anaerococcus vaginalis	2
SPLIT_SPECIES	s__Pelagibacter ubique_Q	s__Pelagibacter ubique	2
SPLIT_SPECIES	s__Mesorhizobium loti_B	s__Mesorhizobium loti	2
SPLIT_SPECIES	s__Morganella psychrotolerans_B	s__Morganella psychrotolerans	2
SPLIT_SPECIES	s__Halanaerobium saccharolyticum_B	s__Halanaerobium saccharolyticum	2
SPLIT_SPECIES	s__Streptococcus mitis_Q	s__Streptococcus mitis	2
SPLIT_SPECIES	s__Collinsella aerofaciens_N	s__Collinsella aerofaciens	2
SPLIT_SPECIES	s__Gemella haemolysans_A	s__Gemella haemolysans	2
SPLIT_SPECIES	s__Ruegeria arenilitoris_B	s__Ruegeria arenilitoris	2
SPLIT_SPECIES	s__Enterobacter cloacae_O	s__Enterobacter cloacae	2
SPLIT_SPECIES	s__Ruminococcus flavefaciens_U	s__Ruminococcus flavefaciens	2
SPLIT_SPECIES	s__Synechococcus elongatus_A	s__Synechococcus elongatus	2
SPLIT_SPECIES	s__Alcanivorax jadensis_A	s__Alcanivorax jadensis	2
SPLIT_SPECIES	s__Cytobacillus oceanisediminis_B	s__Cytobacillus oceanisediminis	2
SPLIT_SPECIES	s__Aeromonas veronii_A	s__Aeromonas veronii	2
SPLIT_SPECIES	s__Ruminococcus flavefaciens_E	s__Ruminococcus flavefaciens	2
SPLIT_SPECIES	s__Pseudoalteromonas luteoviolacea_E	s__Pseudoalteromonas luteoviolacea	2
SPLIT_SPECIES	s__Bartonella apis_A	s__Bartonella apis	2
SPLIT_SPECIES	s__Mycobacterium kansasii_C	s__Mycobacterium kansasii	2
SPLIT_SPECIES	s__Streptococcus mitis_BD	s__Streptococcus mitis	2
SPLIT_SPECIES	s__Staphylococcus petrasii_B	s__Staphylococcus petrasii	2
SPLIT_SPECIES	s__Mesorhizobium loti_D	s__Mesorhizobium loti	2
SPLIT_SPECIES	s__Ruminococcus flavefaciens_T	s__Ruminococcus flavefaciens	2
SPLIT_SPECIES	s__Enterobacter cloacae_L	s__Enterobacter cloacae	2
SPLIT_SPECIES	s__Paenibacillus amylolyticus_A	s__Paenibacillus amylolyticus	2
SPLIT_SPECIES	s__Mycobacterium asiaticum_C	s__Mycobacterium asiaticum	2
SPLIT_SPECIES	s__Marinilabilia salmonicolor_A	s__Marinilabilia salmonicolor	2
SPLIT_SPECIES	s__Gilliamella apicola_Q	s__Gilliamella apicola	2
SPLIT_SPECIES	s__Streptococcus mitis_AX	s__Streptococcus mitis	2
SPLIT_SPECIES	s__Streptococcus sanguinis_F	s__Streptococcus sanguinis	2
SPLIT_SPECIES	s__Weissella confusa_B	s__Weissella confusa	2
SPLIT_SPECIES	s__Stenotrophomonas maltophilia_AQ	s__Stenotrophomonas maltophilia	2
SPLIT_SPECIES	s__Pontibacillus yanchengensis_A	s__Pontibacillus yanchengensis	2
SPLIT_SPECIES	s__Ruegeria atlantica_C	s__Ruegeria atlantica	2
SPLIT_SPECIES	s__Collinsella aerofaciens_A	s__Collinsella aerofaciens	2
SPLIT_SPECIES	s__Fibrobacter succinogenes_A	s__Fibrobacter succinogenes	2
SPLIT_SPECIES	s__Acinetobacter lwoffii_D	s__Acinetobacter lwoffii	2
SPLIT_SPECIES	s__Nonlabens ulvanivorans_A	s__Nonlabens ulvanivorans	2
SPLIT_SPECIES	s__Acinetobacter calcoaceticus_C	s__Acinetobacter calcoaceticus	2
SPLIT_SPECIES	s__Streptococcus oralis_J	s__Streptococcus oralis	2
SPLIT_SPECIES	s__Gilliamella apicola_G	s__Gilliamella apicola	2
SPLIT_SPECIES	s__Xanthomonas arboricola_A	s__Xanthomonas arboricola	2
SPLIT_SPECIES	s__Rhodopseudomonas palustris_H	s__Rhodopseudomonas palustris	2
SPLIT_SPECIES	s__Tannerella forsythia_A	s__Tannerella forsythia	2
SPLIT_SPECIES	s__Aliivibrio salmonicida_A	s__Aliivibrio salmonicida	2
SPLIT_SPECIES	s__Caldimicrobium thiodismutans_B	s__Caldimicrobium thiodismutans	2
SPLIT_SPECIES	s__Janthinobacterium lividum_D	s__Janthinobacterium lividum	2
SPLIT_SPECIES	s__Dyella japonica_C	s__Dyella japonica	2
SPLIT_SPECIES	s__Caulobacter henricii_C	s__Caulobacter henricii	2
SPLIT_SPECIES	s__Streptomyces griseoviridis_A	s__Streptomyces griseoviridis	2
SPLIT_SPECIES	s__Rhodanobacter glycinis_A	s__Rhodanobacter glycinis	2
SPLIT_SPECIES	s__Ruegeria arenilitoris_C	s__Ruegeria arenilitoris	2
SPLIT_SPECIES	s__Ensifer adhaerens_A	s__Ensifer adhaerens	2
SPLIT_SPECIES	s__Pigmentiphaga litoralis_A	s__Pigmentiphaga litoralis	2
SPLIT_SPECIES	s__Celeribacter baekdonensis_A	s__Celeribacter baekdonensis	2
SPLIT_SPECIES	s__Buchnera aphidicola_R	s__Buchnera aphidicola	2
SPLIT_SPECIES	s__Streptococcus oralis_W	s__Streptococcus oralis	2
SPLIT_SPECIES	s__Faecalibacterium prausnitzii_A	s__Faecalibacterium prausnitzii	2
SPLIT_SPECIES	s__Pseudoalteromonas luteoviolacea_A	s__Pseudoalteromonas luteoviolacea	2
SPLIT_SPECIES	s__Streptococcus mitis_AT	s__Streptococcus mitis	2
SPLIT_SPECIES	s__Streptococcus sanguinis_C	s__Streptococcus sanguinis	2
SPLIT_SPECIES	s__Brevundimonas bullata_A	s__Brevundimonas bullata	2
SPLIT_SPECIES	s__Burkholderia latens_A	s__Burkholderia latens	2
SPLIT_SPECIES	s__Pseudoalteromonas rubra_D	s__Pseudoalteromonas rubra	2
SPLIT_SPECIES	s__Streptomyces tsukubensis_B	s__Streptomyces tsukubensis	2
SPLIT_SPECIES	s__Methanosuratus subterraneum_A	s__Methanosuratus subterraneum	1
SPLIT_SPECIES	s__Ignisphaera aggregans_I	s__Ignisphaera aggregans	1
SPLIT_SPECIES	s__Halomarina oriensis_A	s__Halomarina oriensis	1
SPLIT_SPECIES	s__Vulcanisaeta distributa_E	s__Vulcanisaeta distributa	1
SPLIT_SPECIES	s__Ignisphaera aggregans_G	s__Ignisphaera aggregans	1
SPLIT_SPECIES	s__Methanococcus maripaludis_C	s__Methanococcus maripaludis	1
SPLIT_SPECIES	s__Methanosarcina barkeri_A	s__Methanosarcina barkeri	1
SPLIT_SPECIES	s__Methanococcoides methylutens_A	s__Methanococcoides methylutens	1
SPLIT_SPECIES	s__Natrarchaeobius chitinivorans_A	s__Natrarchaeobius chitinivorans	1
SPLIT_SPECIES	s__Thermogladius calderae_A	s__Thermogladius calderae	1
SPLIT_SPECIES	s__Ignisphaera aggregans_F	s__Ignisphaera aggregans	1
SPLIT_SPECIES	s__Halopenitus persicus_A	s__Halopenitus persicus	1
SPLIT_SPECIES	s__Sulfolobus acidocaldarius_A	s__Sulfolobus acidocaldarius	1
SPLIT_SPECIES	s__Vulcanisaeta distributa_B	s__Vulcanisaeta distributa	1
SPLIT_SPECIES	s__Vulcanisaeta distributa_C	s__Vulcanisaeta distributa	1
SPLIT_SPECIES	s__Micrarchaeum acidiphilum_A	s__Micrarchaeum acidiphilum	1
SPLIT_SPECIES	s__Methanococcus maripaludis_D	s__Methanococcus maripaludis	1
SPLIT_SPECIES	s__Natrinema versiforme_A	s__Natrinema versiforme	1
SPLIT_SPECIES	s__Methanosuratus petracarbonis_A	s__Methanosuratus petracarbonis	1
SPLIT_SPECIES	s__Thermosphaera aggregans_A	s__Thermosphaera aggregans	1
SPLIT_SPECIES	s__Halolamina pelagica_B	s__Halolamina pelagica	1
SPLIT_SPECIES	s__Haloquadratum walsbyi_A	s__Haloquadratum walsbyi	1
SPLIT_SPECIES	s__Methanospirillum hungatei_A	s__Methanospirillum hungatei	1
SPLIT_SPECIES	s__Ignisphaera aggregans_H	s__Ignisphaera aggregans	1
SPLIT_SPECIES	s__Methanobacterium formicicum_A	s__Methanobacterium formicicum	1
SPLIT_SPECIES	s__Haloquadratum walsbyi_B	s__Haloquadratum walsbyi	1
SPLIT_SPECIES	s__Methanobrevibacter ruminantium_A	s__Methanobrevibacter ruminantium	1
SPLIT_SPECIES	s__Methanoperedens nitroreducens_A	s__Methanoperedens nitroreducens	1
SPLIT_SPECIES	s__Vulcanisaeta distributa_D	s__Vulcanisaeta distributa	1
SPLIT_SPECIES	s__Methanoculleus chikugoensis_A	s__Methanoculleus chikugoensis	1
SPLIT_SPECIES	s__Methanomethylicus mesodigestum_A	s__Methanomethylicus mesodigestum	1
SPLIT_SPECIES	s__Methanolobus vulcani_A	s__Methanolobus vulcani	1
SPLIT_SPECIES	s__Caldimicrobium thiodismutans_A	s__Caldimicrobium thiodismutans	1
SPLIT_SPECIES	s__Vampirovibrio chlorellavorus_B	s__Vampirovibrio chlorellavorus	1
SPLIT_SPECIES	s__Sphingomonas taxi_B	s__Sphingomonas taxi	1
SPLIT_SPECIES	s__Desulfovibrio desulfuricans_B	s__Desulfovibrio desulfuricans	1
SPLIT_SPECIES	s__Lysinibacillus fusiformis_E	s__Lysinibacillus fusiformis	1
SPLIT_SPECIES	s__Desulfurivibrio alkaliphilus_A	s__Desulfurivibrio alkaliphilus	1
SPLIT_SPECIES	s__Pricia antarctica_A	s__Pricia antarctica	1
SPLIT_SPECIES	s__Buchnera aphidicola_BG	s__Buchnera aphidicola	1
SPLIT_SPECIES	s__Serratia symbiotica_A	s__Serratia symbiotica	1
SPLIT_SPECIES	s__Kosakonia sacchari_B	s__Kosakonia sacchari	1
SPLIT_SPECIES	s__Serratia symbiotica_B	s__Serratia symbiotica	1
SPLIT_SPECIES	s__Rhodopseudomonas palustris_D	s__Rhodopseudomonas palustris	1
SPLIT_SPECIES	s__Acidovorax delafieldii_B	s__Acidovorax delafieldii	1
SPLIT_SPECIES	s__Streptococcus mitis_AP	s__Streptococcus mitis	1
SPLIT_SPECIES	s__Micavibrio aeruginosavorus_B	s__Micavibrio aeruginosavorus	1
SPLIT_SPECIES	s__Glomeribacter gigasporarum_B	s__Glomeribacter gigasporarum	1
SPLIT_SPECIES	s__Alkalibacillus haloalkaliphilus_A	s__Alkalibacillus haloalkaliphilus	1
SPLIT_SPECIES	s__Streptomyces aurantiacus_A	s__Streptomyces aurantiacus	1
SPLIT_SPECIES	s__Bradyrhizobium elkanii_B	s__Bradyrhizobium elkanii	1
SPLIT_SPECIES	s__Endolissoclinum faulkneri_A	s__Endolissoclinum faulkneri	1
SPLIT_SPECIES	s__Leifsonia aquatica_A	s__Leifsonia aquatica	1
SPLIT_SPECIES	s__Streptococcus mitis_P	s__Streptococcus mitis	1
SPLIT_SPECIES	s__Corynebacterium jeikeium_C	s__Corynebacterium jeikeium	1
SPLIT_SPECIES	s__Caulobacter henricii_A	s__Caulobacter henricii	1
SPLIT_SPECIES	s__Streptomyces atratus_A	s__Streptomyces atratus	1
SPLIT_SPECIES	s__Thermoanaerobacterium saccharolyticum_A	s__Thermoanaerobacterium saccharolyticum	1
SPLIT_SPECIES	s__Pseudoglutamicibacter albus_A	s__Pseudoglutamicibacter albus	1
SPLIT_SPECIES	s__Colwellia psychrerythraea_B	s__Colwellia psychrerythraea	1
SPLIT_SPECIES	s__Pseudoxanthomonas suwonensis_B	s__Pseudoxanthomonas suwonensis	1
SPLIT_SPECIES	s__Streptococcus pseudopneumoniae_G	s__Streptococcus pseudopneumoniae	1
SPLIT_SPECIES	s__Streptococcus pneumoniae_B	s__Streptococcus pneumoniae	1
SPLIT_SPECIES	s__Sphingobium baderi_A	s__Sphingobium baderi	1
SPLIT_SPECIES	s__Leucobacter chromiiresistens_A	s__Leucobacter chromiiresistens	1
SPLIT_SPECIES	s__Myroides odoratus_A	s__Myroides odoratus	1
SPLIT_SPECIES	s__Streptococcus cristatus_A	s__Streptococcus cristatus	1
SPLIT_SPECIES	s__Neisseria flavescens_C	s__Neisseria flavescens	1
SPLIT_SPECIES	s__Wolbachia pipientis_A	s__Wolbachia pipientis	1
SPLIT_SPECIES	s__Streptococcus oralis_D	s__Streptococcus oralis	1
SPLIT_SPECIES	s__Caulobacter vibrioides_D	s__Caulobacter vibrioides	1
SPLIT_SPECIES	s__Nostoc linckia_B	s__Nostoc linckia	1
SPLIT_SPECIES	s__Staphylococcus simulans_B	s__Staphylococcus simulans	1
SPLIT_SPECIES	s__Rhodopseudomonas palustris_I	s__Rhodopseudomonas palustris	1
SPLIT_SPECIES	s__Shinella zoogloeoides_A	s__Shinella zoogloeoides	1
SPLIT_SPECIES	s__Streptomyces fungicidicus_A	s__Streptomyces fungicidicus	1
SPLIT_SPECIES	s__Streptococcus oralis_BF	s__Streptococcus oralis	1
SPLIT_SPECIES	s__Asticcacaulis excentricus_A	s__Asticcacaulis excentricus	1
SPLIT_SPECIES	s__Desulfovibrio desulfuricans_C	s__Desulfovibrio desulfuricans	1
SPLIT_SPECIES	s__Buchnera aphidicola_AB	s__Buchnera aphidicola	1
SPLIT_SPECIES	s__Hymenobacter nivis_A	s__Hymenobacter nivis	1
SPLIT_SPECIES	s__Sphingomonas trueperi_A	s__Sphingomonas trueperi	1
SPLIT_SPECIES	s__Curtobacterium pusillum_C	s__Curtobacterium pusillum	1
SPLIT_SPECIES	s__Chitinophaga pinensis_C	s__Chitinophaga pinensis	1
SPLIT_SPECIES	s__Chitinophaga pinensis_B	s__Chitinophaga pinensis	1
SPLIT_SPECIES	s__Comamonas testosteroni_E	s__Comamonas testosteroni	1
SPLIT_SPECIES	s__Microbacterium oleivorans_C	s__Microbacterium oleivorans	1
SPLIT_SPECIES	s__Mesorhizobium loti_G	s__Mesorhizobium loti	1
SPLIT_SPECIES	s__Microvirga lupini_A	s__Microvirga lupini	1
SPLIT_SPECIES	s__Leifsonia shinshuensis_A	s__Leifsonia shinshuensis	1
SPLIT_SPECIES	s__Blattabacterium cuenoti_G	s__Blattabacterium cuenoti	1
SPLIT_SPECIES	s__Blattabacterium cuenoti_O	s__Blattabacterium cuenoti	1
SPLIT_SPECIES	s__Blattabacterium cuenoti_AH	s__Blattabacterium cuenoti	1
SPLIT_SPECIES	s__Blattabacterium cuenoti_X	s__Blattabacterium cuenoti	1
SPLIT_SPECIES	s__Polynucleobacter necessarius_I	s__Polynucleobacter necessarius	1
SPLIT_SPECIES	s__Paraburkholderia fungorum_A	s__Paraburkholderia fungorum	1
SPLIT_SPECIES	s__Bradyrhizobium canariense_A	s__Bradyrhizobium canariense	1
SPLIT_SPECIES	s__Nitrosomonas eutropha_A	s__Nitrosomonas eutropha	1
SPLIT_SPECIES	s__Bradyrhizobium erythrophlei_B	s__Bradyrhizobium erythrophlei	1
SPLIT_SPECIES	s__Acinetobacter haemolyticus_A	s__Acinetobacter haemolyticus	1
SPLIT_SPECIES	s__Fibrobacter succinogenes_N	s__Fibrobacter succinogenes	1
SPLIT_SPECIES	s__Ruminococcus flavefaciens_Z	s__Ruminococcus flavefaciens	1
SPLIT_SPECIES	s__Ruminococcus flavefaciens_W	s__Ruminococcus flavefaciens	1
SPLIT_SPECIES	s__Pseudoalteromonas luteoviolacea_D	s__Pseudoalteromonas luteoviolacea	1
SPLIT_SPECIES	s__Caldatribacterium californiense_A	s__Caldatribacterium californiense	1
SPLIT_SPECIES	s__Streptomyces sclerotialus_B	s__Streptomyces sclerotialus	1
SPLIT_SPECIES	s__Accumulibacter phosphatis_A	s__Accumulibacter phosphatis	1
SPLIT_SPECIES	s__Mycobacterium interjectum_B	s__Mycobacterium interjectum	1
SPLIT_SPECIES	s__Colwellia psychrerythraea_C	s__Colwellia psychrerythraea	1
SPLIT_SPECIES	s__Kluyvera georgiana_A	s__Kluyvera georgiana	1
SPLIT_SPECIES	s__Pseudomonas nitroreducens_B	s__Pseudomonas nitroreducens	1
SPLIT_SPECIES	s__Dethiosulfovibrio peptidovorans_A	s__Dethiosulfovibrio peptidovorans	1
SPLIT_SPECIES	s__Calditerrivibrio nitroreducens_A	s__Calditerrivibrio nitroreducens	1
SPLIT_SPECIES	s__Desulfobacter postgatei_B	s__Desulfobacter postgatei	1
SPLIT_SPECIES	s__Stenotrophomonas maltophilia_AV	s__Stenotrophomonas maltophilia	1
SPLIT_SPECIES	s__Hydrotalea flava_A	s__Hydrotalea flava	1
SPLIT_SPECIES	s__Streptomyces cacaoi_B	s__Streptomyces cacaoi	1
SPLIT_SPECIES	s__Dyella jiangningensis_B	s__Dyella jiangningensis	1
SPLIT_SPECIES	s__Orientia tsutsugamushi_B	s__Orientia tsutsugamushi	1
SPLIT_SPECIES	s__Streptomyces viridochromogenes_B	s__Streptomyces viridochromogenes	1
SPLIT_SPECIES	s__Streptococcus infantis_G	s__Streptococcus infantis	1
SPLIT_SPECIES	s__Wigglesworthia glossinidia_B	s__Wigglesworthia glossinidia	1
SPLIT_SPECIES	s__Saprospira grandis_B	s__Saprospira grandis	1
SPLIT_SPECIES	s__Rubrivivax gelatinosus_A	s__Rubrivivax gelatinosus	1
SPLIT_SPECIES	s__Modestobacter marinus_A	s__Modestobacter marinus	1
SPLIT_SPECIES	s__Variovorax paradoxus_A	s__Variovorax paradoxus	1
SPLIT_SPECIES	s__Clostridioides difficile_E	s__Clostridioides difficile	1
SPLIT_SPECIES	s__Hylemonella gracilis_A	s__Hylemonella gracilis	1
SPLIT_SPECIES	s__Paenibacillus terrae_A	s__Paenibacillus terrae	1
SPLIT_SPECIES	s__Streptococcus pseudopneumoniae_L	s__Streptococcus pseudopneumoniae	1
SPLIT_SPECIES	s__Streptococcus pseudopneumoniae_D	s__Streptococcus pseudopneumoniae	1
SPLIT_SPECIES	s__Pelagibacter ubique_J	s__Pelagibacter ubique	1
SPLIT_SPECIES	s__Sphingopyxis macrogoltabida_B	s__Sphingopyxis macrogoltabida	1
SPLIT_SPECIES	s__Chloracidobacterium thermophilum_A	s__Chloracidobacterium thermophilum	1
SPLIT_SPECIES	s__Tenacibaculum dicentrarchi_C	s__Tenacibaculum dicentrarchi	1
SPLIT_SPECIES	s__Pedobacter cryoconitis_A	s__Pedobacter cryoconitis	1
SPLIT_SPECIES	s__Neisseria flavescens_B	s__Neisseria flavescens	1
SPLIT_SPECIES	s__Mycobacterium colombiense_A	s__Mycobacterium colombiense	1
SPLIT_SPECIES	s__Moorella thermoacetica_A	s__Moorella thermoacetica	1
SPLIT_SPECIES	s__Flavobacterium johnsoniae_A	s__Flavobacterium johnsoniae	1
SPLIT_SPECIES	s__Streptococcus oralis_U	s__Streptococcus oralis	1
SPLIT_SPECIES	s__Streptococcus suis_T	s__Streptococcus suis	1
SPLIT_SPECIES	s__Celeribacter baekdonensis_B	s__Celeribacter baekdonensis	1
SPLIT_SPECIES	s__Rhodanobacter thiooxydans_A	s__Rhodanobacter thiooxydans	1
SPLIT_SPECIES	s__Edaphobacter dinghuensis_A	s__Edaphobacter dinghuensis	1
SPLIT_SPECIES	s__Buchnera aphidicola_AL	s__Buchnera aphidicola	1
SPLIT_SPECIES	s__Chryseobacterium nematophagum_B	s__Chryseobacterium nematophagum	1
SPLIT_SPECIES	s__Massilia aurea_A	s__Massilia aurea	1
SPLIT_SPECIES	s__Streptomyces griseorubiginosus_A	s__Streptomyces griseorubiginosus	1
SPLIT_SPECIES	s__Streptococcus mitis_BJ	s__Streptococcus mitis	1
SPLIT_SPECIES	s__Streptococcus mitis_BK	s__Streptococcus mitis	1
SPLIT_SPECIES	s__Streptococcus oralis_BH	s__Streptococcus oralis	1
SPLIT_SPECIES	s__Curtobacterium flaccumfaciens_B	s__Curtobacterium flaccumfaciens	1
SPLIT_SPECIES	s__Streptococcus suis_X	s__Streptococcus suis	1
SPLIT_SPECIES	s__Buchnera aphidicola_S	s__Buchnera aphidicola	1
SPLIT_SPECIES	s__Fictibacillus phosphorivorans_C	s__Fictibacillus phosphorivorans	1
SPLIT_SPECIES	s__Agrococcus jejuensis_A	s__Agrococcus jejuensis	1
SPLIT_SPECIES	s__Chitinophaga polysaccharea_B	s__Chitinophaga polysaccharea	1
SPLIT_SPECIES	s__Bradyrhizobium macuxiense_A	s__Bradyrhizobium macuxiense	1
SPLIT_SPECIES	s__Cupriavidus gilardii_B	s__Cupriavidus gilardii	1
SPLIT_SPECIES	s__Rhizobium tropici_B	s__Rhizobium tropici	1
SPLIT_SPECIES	s__Fusobacterium nucleatum_J	s__Fusobacterium nucleatum	1
SPLIT_SPECIES	s__Microbacterium testaceum_G	s__Microbacterium testaceum	1
SPLIT_SPECIES	s__Streptomyces jumonjinensis_A	s__Streptomyces jumonjinensis	1
SPLIT_SPECIES	s__Paraglaciecola mesophila_A	s__Paraglaciecola mesophila	1
SPLIT_SPECIES	s__Rhizobium phaseoli_A	s__Rhizobium phaseoli	1
SPLIT_SPECIES	s__Massilia aquatica_A	s__Massilia aquatica	1
SPLIT_SPECIES	s__Ruegeria lacuscaerulensis_C	s__Ruegeria lacuscaerulensis	1
SPLIT_SPECIES	s__Pectobacterium brasiliense_A	s__Pectobacterium brasiliense	1
SPLIT_SPECIES	s__Paraburkholderia bannensis_A	s__Paraburkholderia bannensis	1
SPLIT_SPECIES	s__Brevundimonas vesicularis_B	s__Brevundimonas vesicularis	1
SPLIT_SPECIES	s__Blattabacterium cuenoti_AD	s__Blattabacterium cuenoti	1
SPLIT_SPECIES	s__Lactobacillus kimbladii_B	s__Lactobacillus kimbladii	1
SPLIT_SPECIES	s__Terasakiella magnetica_A	s__Terasakiella magnetica	1
SPLIT_SPECIES	s__Streptococcus equinus_D	s__Streptococcus equinus	1
SPLIT_SPECIES	s__Bradyrhizobium erythrophlei_D	s__Bradyrhizobium erythrophlei	1
SPLIT_SPECIES	s__Bradyrhizobium lablabi_A	s__Bradyrhizobium lablabi	1
SPLIT_SPECIES	s__Azospirillum lipoferum_A	s__Azospirillum lipoferum	1
SPLIT_SPECIES	s__Azospirillum oryzae_A	s__Azospirillum oryzae	1
SPLIT_SPECIES	s__Moraxella lacunata_B	s__Moraxella lacunata	1
SPLIT_SPECIES	s__Asaia bogorensis_A	s__Asaia bogorensis	1
SPLIT_SPECIES	s__Fibrobacter succinogenes_M	s__Fibrobacter succinogenes	1
SPLIT_SPECIES	s__Fibrobacter succinogenes_J	s__Fibrobacter succinogenes	1
SPLIT_SPECIES	s__Neisseria lactamica_B	s__Neisseria lactamica	1
SPLIT_SPECIES	s__Megamonas hypermegale_A	s__Megamonas hypermegale	1
SPLIT_SPECIES	s__Accumulibacter phosphatis_B	s__Accumulibacter phosphatis	1
SPLIT_SPECIES	s__Pelosinus fermentans_B	s__Pelosinus fermentans	1
SPLIT_SPECIES	s__Collinsella aerofaciens_L	s__Collinsella aerofaciens	1
SPLIT_SPECIES	s__Thermodesulfobium narugense_A	s__Thermodesulfobium narugense	1
SPLIT_SPECIES	s__Buchnera aphidicola_BF	s__Buchnera aphidicola	1
SPLIT_SPECIES	s__Xenorhabdus griffiniae_B	s__Xenorhabdus griffiniae	1
SPLIT_SPECIES	s__Streptococcus mitis_C	s__Streptococcus mitis	1
SPLIT_SPECIES	s__Pseudanabaena biceps_A	s__Pseudanabaena biceps	1
SPLIT_SPECIES	s__Gleimia europaea_B	s__Gleimia europaea	1
SPLIT_SPECIES	s__Lactiplantibacillus plantarum_A	s__Lactiplantibacillus plantarum	1
SPLIT_SPECIES	s__Brevibacillus panacihumi_A	s__Brevibacillus panacihumi	1
SPLIT_SPECIES	s__Advenella kashmirensis_A	s__Advenella kashmirensis	1
SPLIT_SPECIES	s__Lacrimispora celerecrescens_B	s__Lacrimispora celerecrescens	1
SPLIT_SPECIES	s__Cedecea neteri_C	s__Cedecea neteri	1
SPLIT_SPECIES	s__Streptococcus uberis_A	s__Streptococcus uberis	1
SPLIT_SPECIES	s__Microbacterium hydrocarbonoxydans_A	s__Microbacterium hydrocarbonoxydans	1
SPLIT_SPECIES	s__Streptococcus pseudopneumoniae_N	s__Streptococcus pseudopneumoniae	1
SPLIT_SPECIES	s__Streptococcus pseudopneumoniae_E	s__Streptococcus pseudopneumoniae	1
SPLIT_SPECIES	s__Streptococcus pseudopneumoniae_P	s__Streptococcus pseudopneumoniae	1
SPLIT_SPECIES	s__Streptococcus parasanguinis_A	s__Streptococcus parasanguinis	1
SPLIT_SPECIES	s__Streptococcus pneumoniae_A	s__Streptococcus pneumoniae	1
SPLIT_SPECIES	s__Pelagibacter ubique_F	s__Pelagibacter ubique	1
SPLIT_SPECIES	s__Pseudoalteromonas lipolytica_A	s__Pseudoalteromonas lipolytica	1
SPLIT_SPECIES	s__Serinicoccus chungangensis_A	s__Serinicoccus chungangensis	1
SPLIT_SPECIES	s__Bdellovibrio bacteriovorus_D	s__Bdellovibrio bacteriovorus	1
SPLIT_SPECIES	s__Microbacterium oleivorans_A	s__Microbacterium oleivorans	1
SPLIT_SPECIES	s__Nosocomiicoccus ampullae_A	s__Nosocomiicoccus ampullae	1
SPLIT_SPECIES	s__Streptomyces griseus_G	s__Streptomyces griseus	1
SPLIT_SPECIES	s__Salinicola salarius_A	s__Salinicola salarius	1
SPLIT_SPECIES	s__Proteus mirabilis_B	s__Proteus mirabilis	1
SPLIT_SPECIES	s__Antarctobacter heliothermus_B	s__Antarctobacter heliothermus	1
SPLIT_SPECIES	s__Rhodococcus erythropolis_D	s__Rhodococcus erythropolis	1
SPLIT_SPECIES	s__Mesorhizobium loti_F	s__Mesorhizobium loti	1
SPLIT_SPECIES	s__Streptococcus oralis_BA	s__Streptococcus oralis	1
SPLIT_SPECIES	s__Achromobacter pulmonis_A	s__Achromobacter pulmonis	1
SPLIT_SPECIES	s__Sinorhizobium fredii_C	s__Sinorhizobium fredii	1
SPLIT_SPECIES	s__Sorangium cellulosum_E	s__Sorangium cellulosum	1
SPLIT_SPECIES	s__Bifidobacterium asteroides_F	s__Bifidobacterium asteroides	1
SPLIT_SPECIES	s__Xanthomonas arboricola_E	s__Xanthomonas arboricola	1
SPLIT_SPECIES	s__Listeria kieliensis_A	s__Listeria kieliensis	1
SPLIT_SPECIES	s__Microbacterium chocolatum_A	s__Microbacterium chocolatum	1
SPLIT_SPECIES	s__Thermosynechococcus elongatus_B	s__Thermosynechococcus elongatus	1
SPLIT_SPECIES	s__Streptomyces griseocarneus_A	s__Streptomyces griseocarneus	1
SPLIT_SPECIES	s__Streptococcus oralis_BJ	s__Streptococcus oralis	1
SPLIT_SPECIES	s__Ornithobacterium rhinotracheale_A	s__Ornithobacterium rhinotracheale	1
SPLIT_SPECIES	s__Alkanindiges illinoisensis_A	s__Alkanindiges illinoisensis	1
SPLIT_SPECIES	s__Zymomonas mobilis_B	s__Zymomonas mobilis	1
SPLIT_SPECIES	s__Stenotrophomonas maltophilia_AU	s__Stenotrophomonas maltophilia	1
SPLIT_SPECIES	s__Denitromonas halophilus_A	s__Denitromonas halophilus	1
SPLIT_SPECIES	s__Caulobacter henricii_D	s__Caulobacter henricii	1
SPLIT_SPECIES	s__Cupriavidus gilardii_D	s__Cupriavidus gilardii	1
SPLIT_SPECIES	s__Streptomyces venezuelae_B	s__Streptomyces venezuelae	1
SPLIT_SPECIES	s__Streptococcus mitis_BQ	s__Streptococcus mitis	1
SPLIT_SPECIES	s__Mobiluncus holmesii_A	s__Mobiluncus holmesii	1
SPLIT_SPECIES	s__Variovorax paradoxus_G	s__Variovorax paradoxus	1
SPLIT_SPECIES	s__Myroides phaeus_A	s__Myroides phaeus	1
SPLIT_SPECIES	s__Streptococcus hyointestinalis_A	s__Streptococcus hyointestinalis	1
SPLIT_SPECIES	s__Sphingobium lactosutens_A	s__Sphingobium lactosutens	1
SPLIT_SPECIES	s__Enterobacter cloacae_P	s__Enterobacter cloacae	1
SPLIT_SPECIES	s__Rhizobium lusitanum_B	s__Rhizobium lusitanum	1
SPLIT_SPECIES	s__Acidovorax soli_A	s__Acidovorax soli	1
SPLIT_SPECIES	s__Blattabacterium cuenoti_K	s__Blattabacterium cuenoti	1
SPLIT_SPECIES	s__Blattabacterium cuenoti_F	s__Blattabacterium cuenoti	1
SPLIT_SPECIES	s__Ruminococcus flavefaciens_P	s__Ruminococcus flavefaciens	1
SPLIT_SPECIES	s__Nitrosospira multiformis_A	s__Nitrosospira multiformis	1
SPLIT_SPECIES	s__Cytobacillus gottheilii_A	s__Cytobacillus gottheilii	1
SPLIT_SPECIES	s__Buchnera aphidicola_AM	s__Buchnera aphidicola	1
SPLIT_SPECIES	s__Thermodesulfovibrio aggregans_A	s__Thermodesulfovibrio aggregans	1
SPLIT_SPECIES	s__Geobacter metallireducens_A	s__Geobacter metallireducens	1
SPLIT_SPECIES	s__Pantoea cypripedii_A	s__Pantoea cypripedii	1
SPLIT_SPECIES	s__Wigglesworthia glossinidia_A	s__Wigglesworthia glossinidia	1
SPLIT_SPECIES	s__Colwellia psychrerythraea_A	s__Colwellia psychrerythraea	1
SPLIT_SPECIES	s__Streptococcus sanguinis_A	s__Streptococcus sanguinis	1
SPLIT_SPECIES	s__Streptococcus infantis_H	s__Streptococcus infantis	1
SPLIT_SPECIES	s__Saprospira grandis_A	s__Saprospira grandis	1
SPLIT_SPECIES	s__Sutterella wadsworthensis_A	s__Sutterella wadsworthensis	1
SPLIT_SPECIES	s__Leptospira weilii_A	s__Leptospira weilii	1
SPLIT_SPECIES	s__Actinotignum schaalii_A	s__Actinotignum schaalii	1
SPLIT_SPECIES	s__Ruminiclostridium papyrosolvens_A	s__Ruminiclostridium papyrosolvens	1
SPLIT_SPECIES	s__Pseudobutyrivibrio ruminis_C	s__Pseudobutyrivibrio ruminis	1
SPLIT_SPECIES	s__Pseudobutyrivibrio ruminis_B	s__Pseudobutyrivibrio ruminis	1
SPLIT_SPECIES	s__Catenovulum agarivorans_A	s__Catenovulum agarivorans	1
SPLIT_SPECIES	s__Streptomyces virginiae_A	s__Streptomyces virginiae	1
SPLIT_SPECIES	s__Streptomyces griseus_I	s__Streptomyces griseus	1
SPLIT_SPECIES	s__Cedecea neteri_A	s__Cedecea neteri	1
SPLIT_SPECIES	s__Colwellia psychrerythraea_D	s__Colwellia psychrerythraea	1
SPLIT_SPECIES	s__Kocuria marina_A	s__Kocuria marina	1
SPLIT_SPECIES	s__Collimonas arenae_A	s__Collimonas arenae	1
SPLIT_SPECIES	s__Rhizobium tropici_A	s__Rhizobium tropici	1
SPLIT_SPECIES	s__Corynebacterium halotolerans_A	s__Corynebacterium halotolerans	1
SPLIT_SPECIES	s__Streptococcus pseudopneumoniae_M	s__Streptococcus pseudopneumoniae	1
SPLIT_SPECIES	s__Pelagibacter ubique_A	s__Pelagibacter ubique	1
SPLIT_SPECIES	s__Baumannia cicadellinicola_A	s__Baumannia cicadellinicola	1
SPLIT_SPECIES	s__Streptococcus pneumoniae_E	s__Streptococcus pneumoniae	1
SPLIT_SPECIES	s__Caballeronia sordidicola_B	s__Caballeronia sordidicola	1
SPLIT_SPECIES	s__Streptococcus oralis_O	s__Streptococcus oralis	1
SPLIT_SPECIES	s__Microbacterium laevaniformans_A	s__Microbacterium laevaniformans	1
SPLIT_SPECIES	s__Cytobacillus horneckiae_A	s__Cytobacillus horneckiae	1
SPLIT_SPECIES	s__Leifsonia xyli_A	s__Leifsonia xyli	1
SPLIT_SPECIES	s__Cryobacterium arcticum_A	s__Cryobacterium arcticum	1
SPLIT_SPECIES	s__Paraburkholderia nodosa_A	s__Paraburkholderia nodosa	1
SPLIT_SPECIES	s__Paenibacillus xylanexedens_A	s__Paenibacillus xylanexedens	1
SPLIT_SPECIES	s__Microbacterium foliorum_A	s__Microbacterium foliorum	1
SPLIT_SPECIES	s__Aquitalea magnusonii_B	s__Aquitalea magnusonii	1
SPLIT_SPECIES	s__Sphaerospermopsis kisseleviana_A	s__Sphaerospermopsis kisseleviana	1
SPLIT_SPECIES	s__Methylocella silvestris_A	s__Methylocella silvestris	1
SPLIT_SPECIES	s__Yoonia maritima_A	s__Yoonia maritima	1
SPLIT_SPECIES	s__Streptococcus suis_R	s__Streptococcus suis	1
SPLIT_SPECIES	s__Pseudoglutamicibacter cumminsii_A	s__Pseudoglutamicibacter cumminsii	1
SPLIT_SPECIES	s__Comamonas testosteroni_D	s__Comamonas testosteroni	1
SPLIT_SPECIES	s__Brevundimonas naejangsanensis_B	s__Brevundimonas naejangsanensis	1
SPLIT_SPECIES	s__Streptococcus mitis_BI	s__Streptococcus mitis	1
SPLIT_SPECIES	s__Streptococcus cristatus_E	s__Streptococcus cristatus	1
SPLIT_SPECIES	s__Streptococcus cristatus_F	s__Streptococcus cristatus	1
SPLIT_SPECIES	s__Edaphobacter aggregans_A	s__Edaphobacter aggregans	1
SPLIT_SPECIES	s__Morganella morganii_C	s__Morganella morganii	1
SPLIT_SPECIES	s__Agrococcus lahaulensis_A	s__Agrococcus lahaulensis	1
SPLIT_SPECIES	s__Flavobacterium beibuense_A	s__Flavobacterium beibuense	1
SPLIT_SPECIES	s__Hydrogenovibrio crunogenus_B	s__Hydrogenovibrio crunogenus	1
SPLIT_SPECIES	s__Buchnera aphidicola_AT	s__Buchnera aphidicola	1
SPLIT_SPECIES	s__Buchnera aphidicola_AH	s__Buchnera aphidicola	1
SPLIT_SPECIES	s__Buchnera aphidicola_AP	s__Buchnera aphidicola	1
SPLIT_SPECIES	s__Streptomyces exfoliatus_B	s__Streptomyces exfoliatus	1
SPLIT_SPECIES	s__Nitrospirillum amazonense_C	s__Nitrospirillum amazonense	1
SPLIT_SPECIES	s__Brachyspira pilosicoli_A	s__Brachyspira pilosicoli	1
SPLIT_SPECIES	s__Parahaliea aestuarii_A	s__Parahaliea aestuarii	1
SPLIT_SPECIES	s__Senegalia massiliensis_A	s__Senegalia massiliensis	1
SPLIT_SPECIES	s__Escherichia coli_E	s__Escherichia coli	1
SPLIT_SPECIES	s__Achromobacter deleyi_A	s__Achromobacter deleyi	1
SPLIT_SPECIES	s__Cupriavidus necator_B	s__Cupriavidus necator	1
SPLIT_SPECIES	s__Pseudanabaena biceps_B	s__Pseudanabaena biceps	1
SPLIT_SPECIES	s__Comamonas testosteroni_F	s__Comamonas testosteroni	1
SPLIT_SPECIES	s__Mesorhizobium huakuii_A	s__Mesorhizobium huakuii	1
SPLIT_SPECIES	s__Edaphobacter lichenicola_B	s__Edaphobacter lichenicola	1
SPLIT_SPECIES	s__Blattabacterium cuenoti_I	s__Blattabacterium cuenoti	1
SPLIT_SPECIES	s__Blattabacterium cuenoti_AI	s__Blattabacterium cuenoti	1
SPLIT_SPECIES	s__Bradyrhizobium ottawaense_A	s__Bradyrhizobium ottawaense	1
SPLIT_SPECIES	s__Butyrivibrio hungatei_B	s__Butyrivibrio hungatei	1
SPLIT_SPECIES	s__Mesobacillus jeotgali_A	s__Mesobacillus jeotgali	1
SPLIT_SPECIES	s__Buchnera aphidicola_AA	s__Buchnera aphidicola	1
SPLIT_SPECIES	s__Buchnera aphidicola_AV	s__Buchnera aphidicola	1
SPLIT_SPECIES	s__Streptococcus constellatus_A	s__Streptococcus constellatus	1
SPLIT_SPECIES	s__Streptococcus oralis_K	s__Streptococcus oralis	1
SPLIT_SPECIES	s__Ruminococcus flavefaciens_J	s__Ruminococcus flavefaciens	1
SPLIT_SPECIES	s__Ruminococcus flavefaciens_M	s__Ruminococcus flavefaciens	1
SPLIT_SPECIES	s__Ilumatobacter coccineus_A	s__Ilumatobacter coccineus	1
SPLIT_SPECIES	s__Sulfobacillus benefaciens_A	s__Sulfobacillus benefaciens	1
SPLIT_SPECIES	s__Clostridium beijerinckii_D	s__Clostridium beijerinckii	1
SPLIT_SPECIES	s__Sphingopyxis macrogoltabida_A	s__Sphingopyxis macrogoltabida	1
SPLIT_SPECIES	s__Malonomonas rubra_A	s__Malonomonas rubra	1
SPLIT_SPECIES	s__Faecalibacterium prausnitzii_M	s__Faecalibacterium prausnitzii	1
SPLIT_SPECIES	s__Mesotoga infera_D	s__Mesotoga infera	1
SPLIT_SPECIES	s__Caldisericum exile_B	s__Caldisericum exile	1
SPLIT_SPECIES	s__Thermodesulfovibrio aggregans_B	s__Thermodesulfovibrio aggregans	1
SPLIT_SPECIES	s__Thiobacillus denitrificans_B	s__Thiobacillus denitrificans	1
SPLIT_SPECIES	s__Rhodopseudomonas palustris_B	s__Rhodopseudomonas palustris	1
SPLIT_SPECIES	s__Anaerophaga thermohalophila_A	s__Anaerophaga thermohalophila	1
SPLIT_SPECIES	s__Pelosinus fermentans_A	s__Pelosinus fermentans	1
SPLIT_SPECIES	s__Vibrio rumoiensis_A	s__Vibrio rumoiensis	1
SPLIT_SPECIES	s__Bdellovibrio bacteriovorus_F	s__Bdellovibrio bacteriovorus	1
SPLIT_SPECIES	s__Micavibrio aeruginosavorus_A	s__Micavibrio aeruginosavorus	1
SPLIT_SPECIES	s__Rhizobium leguminosarum_I	s__Rhizobium leguminosarum	1
SPLIT_SPECIES	s__Lysinibacillus sphaericus_B	s__Lysinibacillus sphaericus	1
SPLIT_SPECIES	s__Streptomyces collinus_A	s__Streptomyces collinus	1
SPLIT_SPECIES	s__Cytobacillus firmus_A	s__Cytobacillus firmus	1
SPLIT_SPECIES	s__Streptomyces cellulosae_A	s__Streptomyces cellulosae	1
SPLIT_SPECIES	s__Burkholderia cepacia_E	s__Burkholderia cepacia	1
SPLIT_SPECIES	s__Streptococcus sanguinis_D	s__Streptococcus sanguinis	1
SPLIT_SPECIES	s__Pelagibacter ubique_E	s__Pelagibacter ubique	1
SPLIT_SPECIES	s__Sulfobacillus thermosulfidooxidans_A	s__Sulfobacillus thermosulfidooxidans	1
SPLIT_SPECIES	s__Methylomonas koyamae_A	s__Methylomonas koyamae	1
SPLIT_SPECIES	s__Deinococcus marmoris_A	s__Deinococcus marmoris	1
SPLIT_SPECIES	s__Streptococcus mitis_A	s__Streptococcus mitis	1
SPLIT_SPECIES	s__Halomonas campaniensis_A	s__Halomonas campaniensis	1
SPLIT_SPECIES	s__Thermus thermophilus_C	s__Thermus thermophilus	1
SPLIT_SPECIES	s__Gleimia europaea_A	s__Gleimia europaea	1
SPLIT_SPECIES	s__Buchnera aphidicola_P	s__Buchnera aphidicola	1
SPLIT_SPECIES	s__Promicromonospora sukumoe_A	s__Promicromonospora sukumoe	1
SPLIT_SPECIES	s__Paraburkholderia kururiensis_A	s__Paraburkholderia kururiensis	1
SPLIT_SPECIES	s__Haemophilus haemolyticus_J	s__Haemophilus haemolyticus	1
SPLIT_SPECIES	s__Streptococcus oralis_BI	s__Streptococcus oralis	1
SPLIT_SPECIES	s__Microbacterium enclense_A	s__Microbacterium enclense	1
SPLIT_SPECIES	s__Flavobacterium anhuiense_A	s__Flavobacterium anhuiense	1
SPLIT_SPECIES	s__Acinetobacter piscicola_A	s__Acinetobacter piscicola	1
SPLIT_SPECIES	s__Iodobacter fluviatilis_A	s__Iodobacter fluviatilis	1
SPLIT_SPECIES	s__Buchnera aphidicola_AF	s__Buchnera aphidicola	1
SPLIT_SPECIES	s__Nitrobacter winogradskyi_A	s__Nitrobacter winogradskyi	1
SPLIT_SPECIES	s__Streptomyces incarnatus_A	s__Streptomyces incarnatus	1
SPLIT_SPECIES	s__Algoriphagus aquimarinus_A	s__Algoriphagus aquimarinus	1
SPLIT_SPECIES	s__Tremblaya phenacola_B	s__Tremblaya phenacola	1
SPLIT_SPECIES	s__Geodermatophilus sabuli_A	s__Geodermatophilus sabuli	1
SPLIT_SPECIES	s__Chryseobacterium aquaticum_A	s__Chryseobacterium aquaticum	1
SPLIT_SPECIES	s__Cellulomonas fimi_A	s__Cellulomonas fimi	1
SPLIT_SPECIES	s__Sphingomonas melonis_A	s__Sphingomonas melonis	1
SPLIT_SPECIES	s__Phyllobacterium myrsinacearum_A	s__Phyllobacterium myrsinacearum	1
SPLIT_SPECIES	s__Edaphobacter lichenicola_D	s__Edaphobacter lichenicola	1
SPLIT_SPECIES	s__Blattabacterium cuenoti_AG	s__Blattabacterium cuenoti	1
SPLIT_SPECIES	s__Paenibacillus amylolyticus_B	s__Paenibacillus amylolyticus	1
SPLIT_SPECIES	s__Buchnera aphidicola_L	s__Buchnera aphidicola	1
SPLIT_SPECIES	s__Prevotella ruminicola_A	s__Prevotella ruminicola	1
SPLIT_SPECIES	s__Geodermatophilus obscurus_A	s__Geodermatophilus obscurus	1
SPLIT_SPECIES	s__Crenothrix polyspora_B	s__Crenothrix polyspora	1
SPLIT_SPECIES	s__Brevundimonas vesicularis_A	s__Brevundimonas vesicularis	1
SPLIT_SPECIES	s__Ruminococcus flavefaciens_A	s__Ruminococcus flavefaciens	1
SPLIT_SPECIES	s__Varibaculum cambriense_A	s__Varibaculum cambriense	1
SPLIT_SPECIES	s__Acidovorax delafieldii_A	s__Acidovorax delafieldii	1
SPLIT_SPECIES	s__Sphingomonas taxi_A	s__Sphingomonas taxi	1
SPLIT_SPECIES	s__Agrobacterium fabrum_A	s__Agrobacterium fabrum	1
SPLIT_SPECIES	s__Sedimenticola thiotaurini_A	s__Sedimenticola thiotaurini	1
SPLIT_SPECIES	s__Herbaspirillum frisingense_B	s__Herbaspirillum frisingense	1
SPLIT_SPECIES	s__Thermocrinis ruber_A	s__Thermocrinis ruber	1
SPLIT_SPECIES	s__Azospirillum lipoferum_B	s__Azospirillum lipoferum	1
SPLIT_SPECIES	s__Baumannia cicadellinicola_D	s__Baumannia cicadellinicola	1
SPLIT_SPECIES	s__Anaeromyxobacter dehalogenans_B	s__Anaeromyxobacter dehalogenans	1
SPLIT_SPECIES	s__Sorangium cellulosum_B	s__Sorangium cellulosum	1
SPLIT_SPECIES	s__Microbacterium testaceum_F	s__Microbacterium testaceum	1
SPLIT_SPECIES	s__Paenibacillus terrae_B	s__Paenibacillus terrae	1
SPLIT_SPECIES	s__Serratia symbiotica_C	s__Serratia symbiotica	1
SPLIT_SPECIES	s__Vibrio splendidus_I	s__Vibrio splendidus	1
SPLIT_SPECIES	s__Streptomyces globisporus_A	s__Streptomyces globisporus	1
SPLIT_SPECIES	s__Streptococcus mitis_M	s__Streptococcus mitis	1
SPLIT_SPECIES	s__Lysobacter antibioticus_B	s__Lysobacter antibioticus	1
SPLIT_SPECIES	s__Cedecea neteri_B	s__Cedecea neteri	1
SPLIT_SPECIES	s__Pantoea rwandensis_B	s__Pantoea rwandensis	1
SPLIT_SPECIES	s__Streptomyces galbus_A	s__Streptomyces galbus	1
SPLIT_SPECIES	s__Streptococcus pseudopneumoniae_C	s__Streptococcus pseudopneumoniae	1
SPLIT_SPECIES	s__Sporosarcina koreensis_C	s__Sporosarcina koreensis	1
SPLIT_SPECIES	s__Methylobacterium aquaticum_B	s__Methylobacterium aquaticum	1
SPLIT_SPECIES	s__Streptococcus infantis_E	s__Streptococcus infantis	1
SPLIT_SPECIES	s__Bhargavaea cecembensis_A	s__Bhargavaea cecembensis	1
SPLIT_SPECIES	s__Fictibacillus phosphorivorans_B	s__Fictibacillus phosphorivorans	1
SPLIT_SPECIES	s__Peribacillus muralis_A	s__Peribacillus muralis	1
SPLIT_SPECIES	s__Parageobacillus thermoglucosidasius_A	s__Parageobacillus thermoglucosidasius	1
SPLIT_SPECIES	s__Pedobacter steynii_A	s__Pedobacter steynii	1
SPLIT_SPECIES	s__Roseovarius mucosus_A	s__Roseovarius mucosus	1
SPLIT_SPECIES	s__Rothia nasimurium_A	s__Rothia nasimurium	1
SPLIT_SPECIES	s__Streptococcus oralis_AD	s__Streptococcus oralis	1
SPLIT_SPECIES	s__Streptococcus mitis_AF	s__Streptococcus mitis	1
SPLIT_SPECIES	s__Clavibacter michiganensis_C	s__Clavibacter michiganensis	1
SPLIT_SPECIES	s__Streptomyces antimycoticus_A	s__Streptomyces antimycoticus	1
SPLIT_SPECIES	s__Pacificimonas flava_A	s__Pacificimonas flava	1
SPLIT_SPECIES	s__Azospirillum brasilense_A	s__Azospirillum brasilense	1
SPLIT_SPECIES	s__Halomonas ventosae_B	s__Halomonas ventosae	1
SPLIT_SPECIES	s__Bradyrhizobium lablabi_B	s__Bradyrhizobium lablabi	1
SPLIT_SPECIES	s__Stenotrophomonas maltophilia_R	s__Stenotrophomonas maltophilia	1
SPLIT_SPECIES	s__Vibrio lentus_A	s__Vibrio lentus	1
SPLIT_SPECIES	s__Neisseria subflava_B	s__Neisseria subflava	1
SPLIT_SPECIES	s__Cytobacillus oceanisediminis_A	s__Cytobacillus oceanisediminis	1
SPLIT_SPECIES	s__Thalassospira profundimaris_D	s__Thalassospira profundimaris	1
SPLIT_SPECIES	s__Weissella viridescens_A	s__Weissella viridescens	1
SPLIT_SPECIES	s__Komagataeibacter xylinus_C	s__Komagataeibacter xylinus	1
SPLIT_SPECIES	s__Buchnera aphidicola_AD	s__Buchnera aphidicola	1
SPLIT_SPECIES	s__Brevibacterium aurantiacum_A	s__Brevibacterium aurantiacum	1
SPLIT_SPECIES	s__Novosphingobium barchaimii_B	s__Novosphingobium barchaimii	1
SPLIT_SPECIES	s__Acutalibacter muris_A	s__Acutalibacter muris	1
SPLIT_SPECIES	s__Chitinophaga varians_A	s__Chitinophaga varians	1
SPLIT_SPECIES	s__Microbacterium hominis_B	s__Microbacterium hominis	1
SPLIT_SPECIES	s__Cupriavidus gilardii_C	s__Cupriavidus gilardii	1
SPLIT_SPECIES	s__Streptomyces seoulensis_A	s__Streptomyces seoulensis	1
SPLIT_SPECIES	s__Flavobacterium collinsii_A	s__Flavobacterium collinsii	1
SPLIT_SPECIES	s__Chromohalobacter salexigens_A	s__Chromohalobacter salexigens	1
SPLIT_SPECIES	s__Sphingomonas alpina_A	s__Sphingomonas alpina	1
SPLIT_SPECIES	s__Aeromonas fluvialis_A	s__Aeromonas fluvialis	1
SPLIT_SPECIES	s__Sphingomonas kyeonggiensis_A	s__Sphingomonas kyeonggiensis	1
SPLIT_SPECIES	s__Rothia nasimurium_C	s__Rothia nasimurium	1
SPLIT_SPECIES	s__Blattabacterium cuenoti_AF	s__Blattabacterium cuenoti	1
SPLIT_SPECIES	s__Blattabacterium cuenoti_M	s__Blattabacterium cuenoti	1
SPLIT_SPECIES	s__Blattabacterium cuenoti_AM	s__Blattabacterium cuenoti	1
SPLIT_SPECIES	s__Polynucleobacter necessarius_K	s__Polynucleobacter necessarius	1
SPLIT_SPECIES	s__Ruminococcus flavefaciens_I	s__Ruminococcus flavefaciens	1
SPLIT_SPECIES	s__Chitinophaga polysaccharea_A	s__Chitinophaga polysaccharea	1
SPLIT_SPECIES	s__Fibrobacter succinogenes_D	s__Fibrobacter succinogenes	1
SPLIT_SPECIES	s__Fibrobacter succinogenes_G	s__Fibrobacter succinogenes	1
SPLIT_SPECIES	s__Pelagibacter ubique_N	s__Pelagibacter ubique	1
SPLIT_SPECIES	s__Thiodiazotropha endoloripes_B	s__Thiodiazotropha endoloripes	1
SPLIT_SPECIES	s__Stenotrophomonas maltophilia_AG	s__Stenotrophomonas maltophilia	1
SPLIT_SPECIES	s__Methylomirabilis oxyfera_A	s__Methylomirabilis oxyfera	1
SPLIT_SPECIES	s__Desulfobacter postgatei_A	s__Desulfobacter postgatei	1
SPLIT_SPECIES	s__Caldisericum exile_A	s__Caldisericum exile	1
SPLIT_SPECIES	s__Thermodesulfobacterium geofontis_A	s__Thermodesulfobacterium geofontis	1
SPLIT_SPECIES	s__Caulobacter segnis_A	s__Caulobacter segnis	1
SPLIT_SPECIES	s__Corynebacterium kroppenstedtii_B	s__Corynebacterium kroppenstedtii	1
SPLIT_SPECIES	s__Oceanithermus profundus_A	s__Oceanithermus profundus	1
SPLIT_SPECIES	s__Caldatribacterium californiense_B	s__Caldatribacterium californiense	1
SPLIT_SPECIES	s__Ignavibacterium album_A	s__Ignavibacterium album	1
SPLIT_SPECIES	s__Buchnera aphidicola_H	s__Buchnera aphidicola	1
SPLIT_SPECIES	s__Achromobacter xylosoxidans_B	s__Achromobacter xylosoxidans	1
SPLIT_SPECIES	s__Corynebacterium tuberculostearicum_C	s__Corynebacterium tuberculostearicum	1
SPLIT_SPECIES	s__Alicyclobacillus acidocaldarius_A	s__Alicyclobacillus acidocaldarius	1
SPLIT_SPECIES	s__Streptococcus mitis_AY	s__Streptococcus mitis	1
SPLIT_SPECIES	s__Buchnera aphidicola_B	s__Buchnera aphidicola	1
SPLIT_SPECIES	s__Marinobacter manganoxydans_A	s__Marinobacter manganoxydans	1
SPLIT_SPECIES	s__Acinetobacter calcoaceticus_B	s__Acinetobacter calcoaceticus	1
SPLIT_SPECIES	s__Pelagibacter ubique_M	s__Pelagibacter ubique	1
SPLIT_SPECIES	s__Caballeronia sordidicola_A	s__Caballeronia sordidicola	1
SPLIT_SPECIES	s__Vibrio tubiashii_A	s__Vibrio tubiashii	1
SPLIT_SPECIES	s__Pseudarthrobacter phenanthrenivorans_B	s__Pseudarthrobacter phenanthrenivorans	1
SPLIT_SPECIES	s__Microbacterium azadirachtae_A	s__Microbacterium azadirachtae	1
SPLIT_SPECIES	s__Nocardioides luteus_A	s__Nocardioides luteus	1
SPLIT_SPECIES	s__Pseudoalteromonas rubra_A	s__Pseudoalteromonas rubra	1
SPLIT_SPECIES	s__Lactobacillus kimbladii_A	s__Lactobacillus kimbladii	1
SPLIT_SPECIES	s__Corynebacterium falsenii_A	s__Corynebacterium falsenii	1
SPLIT_SPECIES	s__Pelagibacter ubique_I	s__Pelagibacter ubique	1
SPLIT_SPECIES	s__Pelagibacter ubique_K	s__Pelagibacter ubique	1
SPLIT_SPECIES	s__Pelagibacter ubique_D	s__Pelagibacter ubique	1
SPLIT_SPECIES	s__Microcystis panniformis_A	s__Microcystis panniformis	1
SPLIT_SPECIES	s__Chryseobacterium indologenes_A	s__Chryseobacterium indologenes	1
SPLIT_SPECIES	s__Flavobacterium aquidurense_B	s__Flavobacterium aquidurense	1
SPLIT_SPECIES	s__Sphingomonas endophytica_A	s__Sphingomonas endophytica	1
SPLIT_SPECIES	s__Acidibacillus ferrooxidans_B	s__Acidibacillus ferrooxidans	1
SPLIT_SPECIES	s__Streptococcus oralis_Q	s__Streptococcus oralis	1
SPLIT_SPECIES	s__Streptococcus oralis_X	s__Streptococcus oralis	1
SPLIT_SPECIES	s__Streptococcus oralis_AB	s__Streptococcus oralis	1
SPLIT_SPECIES	s__Gilliamella apicola_K	s__Gilliamella apicola	1
SPLIT_SPECIES	s__Burkholderia cepacia_F	s__Burkholderia cepacia	1
SPLIT_SPECIES	s__Brachyspira hampsonii_B	s__Brachyspira hampsonii	1
SPLIT_SPECIES	s__Microbulbifer agarilyticus_A	s__Microbulbifer agarilyticus	1
SPLIT_SPECIES	s__Plantibacter flavus_A	s__Plantibacter flavus	1
SPLIT_SPECIES	s__Yersinia enterocolitica_E	s__Yersinia enterocolitica	1
SPLIT_SPECIES	s__Streptococcus mitis_AD	s__Streptococcus mitis	1
SPLIT_SPECIES	s__Mesorhizobium loti_C	s__Mesorhizobium loti	1
SPLIT_SPECIES	s__Fusobacterium nucleatum_D	s__Fusobacterium nucleatum	1
SPLIT_SPECIES	s__Achromobacter spanius_D	s__Achromobacter spanius	1
SPLIT_SPECIES	s__Aggregatibacter kilianii_A	s__Aggregatibacter kilianii	1
SPLIT_SPECIES	s__Thalassotalea euphylliae_B	s__Thalassotalea euphylliae	1
SPLIT_SPECIES	s__Streptococcus oralis_BE	s__Streptococcus oralis	1
SPLIT_SPECIES	s__Herbinix hemicellulosilytica_A	s__Herbinix hemicellulosilytica	1
SPLIT_SPECIES	s__Streptomyces lydicus_C	s__Streptomyces lydicus	1
SPLIT_SPECIES	s__Bifidobacterium pseudolongum_C	s__Bifidobacterium pseudolongum	1
SPLIT_SPECIES	s__Microbacterium paludicola_A	s__Microbacterium paludicola	1
SPLIT_SPECIES	s__Buchnera aphidicola_AO	s__Buchnera aphidicola	1
SPLIT_SPECIES	s__Buchnera aphidicola_AR	s__Buchnera aphidicola	1
SPLIT_SPECIES	s__Buchnera aphidicola_AK	s__Buchnera aphidicola	1
SPLIT_SPECIES	s__Leptotrichia wadei_A	s__Leptotrichia wadei	1
SPLIT_SPECIES	s__Cupriavidus necator_C	s__Cupriavidus necator	1
SPLIT_SPECIES	s__Bifidobacterium asteroides_H	s__Bifidobacterium asteroides	1
SPLIT_SPECIES	s__Curtobacterium flaccumfaciens_C	s__Curtobacterium flaccumfaciens	1
SPLIT_SPECIES	s__Pseudoalteromonas arctica_A	s__Pseudoalteromonas arctica	1
SPLIT_SPECIES	s__Rhizobium esperanzae_A	s__Rhizobium esperanzae	1
SPLIT_SPECIES	s__Sporosarcina luteola_A	s__Sporosarcina luteola	1
SPLIT_SPECIES	s__Blattabacterium cuenoti_AC	s__Blattabacterium cuenoti	1
SPLIT_SPECIES	s__Nitrosomonas ureae_B	s__Nitrosomonas ureae	1
SPLIT_SPECIES	s__Desulfovibrio piger_A	s__Desulfovibrio piger	1
SPLIT_SPECIES	s__Bradyrhizobium erythrophlei_C	s__Bradyrhizobium erythrophlei	1
SPLIT_SPECIES	s__Fibrobacter succinogenes_Q	s__Fibrobacter succinogenes	1
SPLIT_SPECIES	s__Bifidobacterium thermophilum_A	s__Bifidobacterium thermophilum	1
SPLIT_SPECIES	s__Phormidesmis priestleyi_B	s__Phormidesmis priestleyi	1
SPLIT_SPECIES	s__Thiomargarita nelsonii_A	s__Thiomargarita nelsonii	1
SPLIT_SPECIES	s__Stenotrophomonas maltophilia_AP	s__Stenotrophomonas maltophilia	1
SPLIT_SPECIES	s__Stenotrophomonas maltophilia_AE	s__Stenotrophomonas maltophilia	1
SPLIT_SPECIES	s__Thiobacillus denitrificans_F	s__Thiobacillus denitrificans	1
SPLIT_SPECIES	s__Nostoc punctiforme_A	s__Nostoc punctiforme	1
SPLIT_SPECIES	s__Akkermansia muciniphila_D	s__Akkermansia muciniphila	1
SPLIT_SPECIES	s__Paracoccus denitrificans_B	s__Paracoccus denitrificans	1
SPLIT_SPECIES	s__Pseudoalteromonas prydzensis_A	s__Pseudoalteromonas prydzensis	1
SPLIT_SPECIES	s__Chlorobaculum parvum_B	s__Chlorobaculum parvum	1
SPLIT_SPECIES	s__Buchnera aphidicola_BC	s__Buchnera aphidicola	1
SPLIT_SPECIES	s__Buchnera aphidicola_F	s__Buchnera aphidicola	1
SPLIT_SPECIES	s__Neisseria lactamica_A	s__Neisseria lactamica	1
SPLIT_SPECIES	s__Sinorhizobium fredii_B	s__Sinorhizobium fredii	1
SPLIT_SPECIES	s__Bradyrhizobium japonicum_D	s__Bradyrhizobium japonicum	1
SPLIT_SPECIES	s__Butyrivibrio proteoclasticus_A	s__Butyrivibrio proteoclasticus	1
SPLIT_SPECIES	s__Streptomyces albus_E	s__Streptomyces albus	1
SPLIT_SPECIES	s__Neobacillus niacini_A	s__Neobacillus niacini	1
SPLIT_SPECIES	s__Agrobacterium tumefaciens_C	s__Agrobacterium tumefaciens	1
SPLIT_SPECIES	s__Cupriavidus basilensis_B	s__Cupriavidus basilensis	1
SPLIT_SPECIES	s__Streptococcus oralis_B	s__Streptococcus oralis	1
SPLIT_SPECIES	s__Afipia massiliensis_A	s__Afipia massiliensis	1
SPLIT_SPECIES	s__Pantoea vagans_C	s__Pantoea vagans	1
SPLIT_SPECIES	s__Peribacillus simplex_B	s__Peribacillus simplex	1
SPLIT_SPECIES	s__Paracoccus aminovorans_B	s__Paracoccus aminovorans	1
SPLIT_SPECIES	s__Gemella haemolysans_B	s__Gemella haemolysans	1
SPLIT_SPECIES	s__Streptococcus oralis_M	s__Streptococcus oralis	1
SPLIT_SPECIES	s__Fictibacillus arsenicus_B	s__Fictibacillus arsenicus	1
SPLIT_SPECIES	s__Gilliamella apicola_P	s__Gilliamella apicola	1
SPLIT_SPECIES	s__Pantoea eucrina_A	s__Pantoea eucrina	1
SPLIT_SPECIES	s__Stenotrophomonas nitritireducens_A	s__Stenotrophomonas nitritireducens	1
SPLIT_SPECIES	s__Streptomyces nanshensis_A	s__Streptomyces nanshensis	1
SPLIT_SPECIES	s__Sporosarcina ureae_A	s__Sporosarcina ureae	1
SPLIT_SPECIES	s__Yoonia vestfoldensis_B	s__Yoonia vestfoldensis	1
SPLIT_SPECIES	s__Caballeronia sordidicola_C	s__Caballeronia sordidicola	1
SPLIT_SPECIES	s__Enhygromyxa salina_A	s__Enhygromyxa salina	1
SPLIT_SPECIES	s__Neisseria sicca_A	s__Neisseria sicca	1
SPLIT_SPECIES	s__Paraeggerthella hongkongensis_A	s__Paraeggerthella hongkongensis	1
SPLIT_SPECIES	s__Microbacterium ginsengiterrae_A	s__Microbacterium ginsengiterrae	1
SPLIT_SPECIES	s__Halomonas alkaliphila_A	s__Halomonas alkaliphila	1
SPLIT_SPECIES	s__Streptococcus mitis_BC	s__Streptococcus mitis	1
SPLIT_SPECIES	s__Halanaerobium saccharolyticum_C	s__Halanaerobium saccharolyticum	1
SPLIT_SPECIES	s__Weissella cibaria_A	s__Weissella cibaria	1
SPLIT_SPECIES	s__Buchnera aphidicola_V	s__Buchnera aphidicola	1
SPLIT_SPECIES	s__Streptococcus mitis_BF	s__Streptococcus mitis	1
SPLIT_SPECIES	s__Collinsella aerofaciens_I	s__Collinsella aerofaciens	1
SPLIT_SPECIES	s__Curtobacterium pusillum_B	s__Curtobacterium pusillum	1
SPLIT_SPECIES	s__Azospirillum brasilense_E	s__Azospirillum brasilense	1
SPLIT_SPECIES	s__Nitrospirillum amazonense_A	s__Nitrospirillum amazonense	1
SPLIT_SPECIES	s__Luteibacter yeojuensis_B	s__Luteibacter yeojuensis	1
SPLIT_SPECIES	s__Streptococcus cristatus_G	s__Streptococcus cristatus	1
SPLIT_SPECIES	s__Mycobacterium simiae_A	s__Mycobacterium simiae	1
SPLIT_SPECIES	s__Streptomyces venezuelae_E	s__Streptomyces venezuelae	1
SPLIT_SPECIES	s__Streptomyces venezuelae_F	s__Streptomyces venezuelae	1
SPLIT_SPECIES	s__Mannheimia granulomatis_A	s__Mannheimia granulomatis	1
SPLIT_SPECIES	s__Nocardia arthritidis_A	s__Nocardia arthritidis	1
SPLIT_SPECIES	s__Mesobacillus selenatarsenatis_A	s__Mesobacillus selenatarsenatis	1
SPLIT_SPECIES	s__Brevibacterium luteolum_A	s__Brevibacterium luteolum	1
SPLIT_SPECIES	s__Edaphobacter lichenicola_E	s__Edaphobacter lichenicola	1
SPLIT_SPECIES	s__Blattabacterium cuenoti_W	s__Blattabacterium cuenoti	1
SPLIT_SPECIES	s__Blattabacterium cuenoti_H	s__Blattabacterium cuenoti	1
SPLIT_SPECIES	s__Blattabacterium cuenoti_E	s__Blattabacterium cuenoti	1
SPLIT_SPECIES	s__Blattabacterium cuenoti_AK	s__Blattabacterium cuenoti	1
SPLIT_SPECIES	s__Buchnera aphidicola_M	s__Buchnera aphidicola	1
SPLIT_SPECIES	s__Lacrimispora sphenoides_A	s__Lacrimispora sphenoides	1
SPLIT_SPECIES	s__Bradyrhizobium erythrophlei_E	s__Bradyrhizobium erythrophlei	1
SPLIT_SPECIES	s__Bowdeniella nasicola_A	s__Bowdeniella nasicola	1
SPLIT_SPECIES	s__Nitrosomonas marina_A	s__Nitrosomonas marina	1
SPLIT_SPECIES	s__Geodermatophilus obscurus_B	s__Geodermatophilus obscurus	1
SPLIT_SPECIES	s__Streptomyces atratus_B	s__Streptomyces atratus	1
SPLIT_SPECIES	s__Microbacterium esteraromaticum_B	s__Microbacterium esteraromaticum	1
SPLIT_SPECIES	s__Solibacillus isronensis_A	s__Solibacillus isronensis	1
SPLIT_SPECIES	s__Helicobacter cetorum_C	s__Helicobacter cetorum	1
SPLIT_SPECIES	s__Buchnera aphidicola_W	s__Buchnera aphidicola	1
SPLIT_SPECIES	s__Fibrobacter succinogenes_E	s__Fibrobacter succinogenes	1
SPLIT_SPECIES	s__Fibrobacter succinogenes_P	s__Fibrobacter succinogenes	1
SPLIT_SPECIES	s__Acidovorax delafieldii_C	s__Acidovorax delafieldii	1
SPLIT_SPECIES	s__Stenotrophomonas maltophilia_AA	s__Stenotrophomonas maltophilia	1
SPLIT_SPECIES	s__Flavobacterium psychrophilum_B	s__Flavobacterium psychrophilum	1
SPLIT_SPECIES	s__Microcystis aeruginosa_F	s__Microcystis aeruginosa	1
SPLIT_SPECIES	s__Serratia symbiotica_E	s__Serratia symbiotica	1
SPLIT_SPECIES	s__Buchnera aphidicola_BA	s__Buchnera aphidicola	1
SPLIT_SPECIES	s__Methylomonas methanica_B	s__Methylomonas methanica	1
SPLIT_SPECIES	s__Flavobacterium frigoris_A	s__Flavobacterium frigoris	1
SPLIT_SPECIES	s__Promicromonospora sukumoe_B	s__Promicromonospora sukumoe	1
SPLIT_SPECIES	s__Bradyrhizobium elkanii_A	s__Bradyrhizobium elkanii	1
SPLIT_SPECIES	s__Ralstonia pickettii_A	s__Ralstonia pickettii	1
SPLIT_SPECIES	s__Anaerovibrio lipolyticus_A	s__Anaerovibrio lipolyticus	1
SPLIT_SPECIES	s__Clostridium beijerinckii_A	s__Clostridium beijerinckii	1
SPLIT_SPECIES	s__Ruminococcus flavefaciens_C	s__Ruminococcus flavefaciens	1
SPLIT_SPECIES	s__Prevotella ruminicola_B	s__Prevotella ruminicola	1
SPLIT_SPECIES	s__Kitasatospora phosalacinea_A	s__Kitasatospora phosalacinea	1
SPLIT_SPECIES	s__Cupriavidus necator_A	s__Cupriavidus necator	1
SPLIT_SPECIES	s__Sporosarcina koreensis_B	s__Sporosarcina koreensis	1
SPLIT_SPECIES	s__Rhodopseudomonas palustris_E	s__Rhodopseudomonas palustris	1
SPLIT_SPECIES	s__Phytoplasma pruni_A	s__Phytoplasma pruni	1
SPLIT_SPECIES	s__Mycobacterium gordonae_B	s__Mycobacterium gordonae	1
SPLIT_SPECIES	s__Burkholderia ambifaria_A	s__Burkholderia ambifaria	1
SPLIT_SPECIES	s__Caulobacter vibrioides_C	s__Caulobacter vibrioides	1
SPLIT_SPECIES	s__Microbacterium testaceum_C	s__Microbacterium testaceum	1
SPLIT_SPECIES	s__Chlorobium limicola_A	s__Chlorobium limicola	1
SPLIT_SPECIES	s__Streptococcus mitis_J	s__Streptococcus mitis	1
SPLIT_SPECIES	s__Gilliamella apicola_I	s__Gilliamella apicola	1
SPLIT_SPECIES	s__Gilliamella apicola_M	s__Gilliamella apicola	1
SPLIT_SPECIES	s__Cellulosimicrobium cellulans_A	s__Cellulosimicrobium cellulans	1
SPLIT_SPECIES	s__Acetobacter aceti_B	s__Acetobacter aceti	1
SPLIT_SPECIES	s__Sporosarcina ureae_B	s__Sporosarcina ureae	1
SPLIT_SPECIES	s__Corynebacterium glaucum_A	s__Corynebacterium glaucum	1
SPLIT_SPECIES	s__Faecalibacterium prausnitzii_F	s__Faecalibacterium prausnitzii	1
SPLIT_SPECIES	s__Pseudoalteromonas piscicida_B	s__Pseudoalteromonas piscicida	1
SPLIT_SPECIES	s__Stenotrophomonas maltophilia_S	s__Stenotrophomonas maltophilia	1
SPLIT_SPECIES	s__Paenibacillus taichungensis_A	s__Paenibacillus taichungensis	1
SPLIT_SPECIES	s__Faecalibacterium prausnitzii_J	s__Faecalibacterium prausnitzii	1
SPLIT_SPECIES	s__Brevibacterium celere_A	s__Brevibacterium celere	1
SPLIT_SPECIES	s__Austwickia chelonae_A	s__Austwickia chelonae	1
SPLIT_SPECIES	s__Subtercola boreus_B	s__Subtercola boreus	1
SPLIT_SPECIES	s__Streptomyces globisporus_D	s__Streptomyces globisporus	1
SPLIT_SPECIES	s__Clavibacter michiganensis_M	s__Clavibacter michiganensis	1
SPLIT_SPECIES	s__Actinomyces bowdenii_A	s__Actinomyces bowdenii	1
SPLIT_SPECIES	s__Streptococcus oralis_BD	s__Streptococcus oralis	1
SPLIT_SPECIES	s__Cytobacillus oceanisediminis_C	s__Cytobacillus oceanisediminis	1
SPLIT_SPECIES	s__Buchnera aphidicola_AG	s__Buchnera aphidicola	1
SPLIT_SPECIES	s__Buchnera aphidicola_Y	s__Buchnera aphidicola	1
SPLIT_SPECIES	s__Buchnera aphidicola_AN	s__Buchnera aphidicola	1
SPLIT_SPECIES	s__Rhodobacter capsulatus_C	s__Rhodobacter capsulatus	1
SPLIT_SPECIES	s__Pseudoalteromonas phenolica_B	s__Pseudoalteromonas phenolica	1
SPLIT_SPECIES	s__Agrobacterium rhizogenes_B	s__Agrobacterium rhizogenes	1
SPLIT_SPECIES	s__Agrococcus baldri_A	s__Agrococcus baldri	1
SPLIT_SPECIES	s__Pedobacter terrae_A	s__Pedobacter terrae	1
SPLIT_SPECIES	s__Streptomyces venezuelae_D	s__Streptomyces venezuelae	1
SPLIT_SPECIES	s__Paenibacillus cellulositrophicus_A	s__Paenibacillus cellulositrophicus	1
SPLIT_SPECIES	s__Frigoribacterium faeni_A	s__Frigoribacterium faeni	1
SPLIT_SPECIES	s__Rhizobium leguminosarum_O	s__Rhizobium leguminosarum	1
SPLIT_SPECIES	s__Paraburkholderia aromaticivorans_A	s__Paraburkholderia aromaticivorans	1
SPLIT_SPECIES	s__Ruegeria arenilitoris_F	s__Ruegeria arenilitoris	1
SPLIT_SPECIES	s__Ruegeria atlantica_D	s__Ruegeria atlantica	1
SPLIT_SPECIES	s__Polynucleobacter asymbioticus_A	s__Polynucleobacter asymbioticus	1
SPLIT_SPECIES	s__Stenotrophomonas maltophilia_AW	s__Stenotrophomonas maltophilia	1
SPLIT_SPECIES	s__Aquitalea magnusonii_C	s__Aquitalea magnusonii	1
SPLIT_SPECIES	s__Xanthomonas translucens_B	s__Xanthomonas translucens	1
SPLIT_SPECIES	s__Pedobacter cryoconitis_D	s__Pedobacter cryoconitis	1
SPLIT_SPECIES	s__Blattabacterium cuenoti_U	s__Blattabacterium cuenoti	1
SPLIT_SPECIES	s__Yonghaparkia alkaliphila_A	s__Yonghaparkia alkaliphila	1
SPLIT_SPECIES	s__Prevotella ruminicola_C	s__Prevotella ruminicola	1
SPLIT_SPECIES	s__Thalassobacillus devorans_A	s__Thalassobacillus devorans	1
SPLIT_SPECIES	s__Buchnera aphidicola_AJ	s__Buchnera aphidicola	1
SPLIT_SPECIES	s__Buchnera aphidicola_AC	s__Buchnera aphidicola	1
SPLIT_SPECIES	s__Bacteroides acidifaciens_A	s__Bacteroides acidifaciens	1
SPLIT_SPECIES	s__Hepatoplasma crinochetorum_A	s__Hepatoplasma crinochetorum	1
SPLIT_SPECIES	s__Stenotrophomonas maltophilia_AD	s__Stenotrophomonas maltophilia	1
SPLIT_SPECIES	s__Chryseobacterium indologenes_E	s__Chryseobacterium indologenes	1
SPLIT_SPECIES	s__Flavobacterium haoranii_A	s__Flavobacterium haoranii	1
SPLIT_SPECIES	s__Acidaminococcus fermentans_A	s__Acidaminococcus fermentans	1
SPLIT_SPECIES	s__Methylophaga aminisulfidivorans_A	s__Methylophaga aminisulfidivorans	1
SPLIT_SPECIES	s__Desulfatirhabdium butyrativorans_A	s__Desulfatirhabdium butyrativorans	1
SPLIT_SPECIES	s__Accumulibacter phosphatis_C	s__Accumulibacter phosphatis	1
SPLIT_SPECIES	s__Yoonia vestfoldensis_A	s__Yoonia vestfoldensis	1
SPLIT_SPECIES	s__Alicyclobacillus acidocaldarius_B	s__Alicyclobacillus acidocaldarius	1
SPLIT_SPECIES	s__Pseudogulbenkiania ferrooxidans_A	s__Pseudogulbenkiania ferrooxidans	1
SPLIT_SPECIES	s__Fannyhessea vaginae_A	s__Fannyhessea vaginae	1
SPLIT_SPECIES	s__Pseudoxanthomonas suwonensis_A	s__Pseudoxanthomonas suwonensis	1
SPLIT_SPECIES	s__Planococcus donghaensis_B	s__Planococcus donghaensis	1
SPLIT_SPECIES	s__Anaerococcus prevotii_A	s__Anaerococcus prevotii	1
SPLIT_SPECIES	s__Neisseria sicca_E	s__Neisseria sicca	1
SPLIT_SPECIES	s__Photobacterium profundum_A	s__Photobacterium profundum	1
SPLIT_SPECIES	s__Buchnera aphidicola_A	s__Buchnera aphidicola	1
SPLIT_SPECIES	s__Streptomyces somaliensis_A	s__Streptomyces somaliensis	1
SPLIT_SPECIES	s__Burkholderia cepacia_D	s__Burkholderia cepacia	1
SPLIT_SPECIES	s__Clostridium sartagoforme_A	s__Clostridium sartagoforme	1
SPLIT_SPECIES	s__Sphingomonas phyllosphaerae_B	s__Sphingomonas phyllosphaerae	1
SPLIT_SPECIES	s__Halomonas alkaliantarctica_A	s__Halomonas alkaliantarctica	1
SPLIT_SPECIES	s__Streptomyces rimosus_A	s__Streptomyces rimosus	1
SPLIT_SPECIES	s__Enhygromyxa salina_C	s__Enhygromyxa salina	1
SPLIT_SPECIES	s__Aureimonas altamirensis_A	s__Aureimonas altamirensis	1
SPLIT_SPECIES	s__Bifidobacterium asteroides_A	s__Bifidobacterium asteroides	1
SPLIT_SPECIES	s__Cytobacillus firmus_B	s__Cytobacillus firmus	1
SPLIT_SPECIES	s__Streptococcus pneumoniae_C	s__Streptococcus pneumoniae	1
SPLIT_SPECIES	s__Ensifer adhaerens_B	s__Ensifer adhaerens	1
SPLIT_SPECIES	s__Microterricola viridarii_A	s__Microterricola viridarii	1
SPLIT_SPECIES	s__Streptococcus mitis_D	s__Streptococcus mitis	1
SPLIT_SPECIES	s__Tardiphaga robiniae_A	s__Tardiphaga robiniae	1
SPLIT_SPECIES	s__Streptomyces albulus_A	s__Streptomyces albulus	1
SPLIT_SPECIES	s__Buchnera aphidicola_D	s__Buchnera aphidicola	1
SPLIT_SPECIES	s__Acidihalobacter prosperus_B	s__Acidihalobacter prosperus	1
SPLIT_SPECIES	s__Bartonella tribocorum_B	s__Bartonella tribocorum	1
SPLIT_SPECIES	s__Aerococcus viridans_B	s__Aerococcus viridans	1
SPLIT_SPECIES	s__Enterobacter cloacae_N	s__Enterobacter cloacae	1
SPLIT_SPECIES	s__Blattabacterium cuenoti_A	s__Blattabacterium cuenoti	1
SPLIT_SPECIES	s__Prevotella melaninogenica_A	s__Prevotella melaninogenica	1
SPLIT_SPECIES	s__Peribacillus asahii_A	s__Peribacillus asahii	1
SPLIT_SPECIES	s__Sorangium cellulosum_F	s__Sorangium cellulosum	1
SPLIT_SPECIES	s__Kribbella soli_A	s__Kribbella soli	1
SPLIT_SPECIES	s__Janibacter limosus_A	s__Janibacter limosus	1
SPLIT_SPECIES	s__Halomonas ventosae_C	s__Halomonas ventosae	1
SPLIT_SPECIES	s__Buchnera aphidicola_AQ	s__Buchnera aphidicola	1
SPLIT_SPECIES	s__Buchnera aphidicola_T	s__Buchnera aphidicola	1
SPLIT_SPECIES	s__Nitrospirillum amazonense_B	s__Nitrospirillum amazonense	1
SPLIT_SPECIES	s__Enterobacter asburiae_C	s__Enterobacter asburiae	1
SPLIT_SPECIES	s__Komagataeibacter xylinus_D	s__Komagataeibacter xylinus	1
SPLIT_SPECIES	s__Blastococcus saxobsidens_B	s__Blastococcus saxobsidens	1
SPLIT_SPECIES	s__Nocardia cyriacigeorgica_E	s__Nocardia cyriacigeorgica	1
SPLIT_SPECIES	s__Pelagibacter ubique_S	s__Pelagibacter ubique	1
SPLIT_SPECIES	s__Accumulibacter phosphatis_G	s__Accumulibacter phosphatis	1
SPLIT_SPECIES	s__Ruegeria arenilitoris_E	s__Ruegeria arenilitoris	1
SPLIT_SPECIES	s__Streptomyces scabiei_E	s__Streptomyces scabiei	1
SPLIT_SPECIES	s__Chryseobacterium defluvii_A	s__Chryseobacterium defluvii	1
SPLIT_SPECIES	s__Streptomyces finlayi_A	s__Streptomyces finlayi	1
SPLIT_SPECIES	s__Blattabacterium cuenoti_Q	s__Blattabacterium cuenoti	1
SPLIT_SPECIES	s__Terriglobus roseus_B	s__Terriglobus roseus	1
SPLIT_SPECIES	s__Oceanobacillus sojae_A	s__Oceanobacillus sojae	1
SPLIT_SPECIES	s__Brevundimonas diminuta_A	s__Brevundimonas diminuta	1
SPLIT_SPECIES	s__Bacillus sonorensis_A	s__Bacillus sonorensis	1
SPLIT_SPECIES	s__Fibrobacter succinogenes_F	s__Fibrobacter succinogenes	1
SPLIT_SPECIES	s__Fibrobacter succinogenes_O	s__Fibrobacter succinogenes	1
SPLIT_SPECIES	s__Streptococcus mitis_AW	s__Streptococcus mitis	1
SPLIT_SPECIES	s__Thiomargarita nelsonii_B	s__Thiomargarita nelsonii	1
SPLIT_SPECIES	s__Pelagibacter ubique_G	s__Pelagibacter ubique	1
SPLIT_SPECIES	s__Scalindua rubra_A	s__Scalindua rubra	1
SPLIT_SPECIES	s__Ruminococcus flavefaciens_K	s__Ruminococcus flavefaciens	1
SPLIT_SPECIES	s__Thiobacillus denitrificans_A	s__Thiobacillus denitrificans	1
SPLIT_SPECIES	s__Anaerovibrio lipolyticus_C	s__Anaerovibrio lipolyticus	1
SPLIT_SPECIES	s__Lactobacillus delbrueckii_B	s__Lactobacillus delbrueckii	1
SPLIT_SPECIES	s__Ignavibacterium album_B	s__Ignavibacterium album	1
SPLIT_SPECIES	s__Blochmannia pennsylvanicus_A	s__Blochmannia pennsylvanicus	1
SPLIT_SPECIES	s__Rhodopseudomonas palustris_J	s__Rhodopseudomonas palustris	1
SPLIT_SPECIES	s__Maricaulis maris_A	s__Maricaulis maris	1
SPLIT_SPECIES	s__Corynebacterium genitalium_A	s__Corynebacterium genitalium	1
SPLIT_SPECIES	s__Vibrio sinaloensis_B	s__Vibrio sinaloensis	1
SPLIT_SPECIES	s__Haemophilus haemolyticus_G	s__Haemophilus haemolyticus	1
SPLIT_SPECIES	s__Streptomyces canus_C	s__Streptomyces canus	1
SPLIT_SPECIES	s__Fusobacterium nucleatum_E	s__Fusobacterium nucleatum	1
SPLIT_SPECIES	s__Hepatoplasma crinochetorum_B	s__Hepatoplasma crinochetorum	1
SPLIT_SPECIES	s__Bartonella bacilliformis_A	s__Bartonella bacilliformis	1
SPLIT_SPECIES	s__Streptomyces flaveolus_A	s__Streptomyces flaveolus	1
SPLIT_SPECIES	s__Pseudonocardia autotrophica_A	s__Pseudonocardia autotrophica	1
SPLIT_SPECIES	s__Baumannia cicadellinicola_B	s__Baumannia cicadellinicola	1
SPLIT_SPECIES	s__Vibrio maritimus_A	s__Vibrio maritimus	1
SPLIT_SPECIES	s__Bhargavaea cecembensis_B	s__Bhargavaea cecembensis	1
SPLIT_SPECIES	s__Variovorax paradoxus_F	s__Variovorax paradoxus	1
SPLIT_SPECIES	s__Pseudarthrobacter chlorophenolicus_A	s__Pseudarthrobacter chlorophenolicus	1
SPLIT_SPECIES	s__Luteibacter yeojuensis_A	s__Luteibacter yeojuensis	1
SPLIT_SPECIES	s__Xenorhabdus griffiniae_A	s__Xenorhabdus griffiniae	1
SPLIT_SPECIES	s__Streptococcus pseudopneumoniae_H	s__Streptococcus pseudopneumoniae	1
SPLIT_SPECIES	s__Stenotrophomonas maltophilia_K	s__Stenotrophomonas maltophilia	1
SPLIT_SPECIES	s__Rothia mucilaginosa_B	s__Rothia mucilaginosa	1
SPLIT_SPECIES	s__Thalassospira lucentensis_A	s__Thalassospira lucentensis	1
SPLIT_SPECIES	s__Neisseria flavescens_A	s__Neisseria flavescens	1
SPLIT_SPECIES	s__Halotalea alkalilenta_A	s__Halotalea alkalilenta	1
SPLIT_SPECIES	s__Rhizobium bangladeshense_B	s__Rhizobium bangladeshense	1
SPLIT_SPECIES	s__Mycobacterium asiaticum_A	s__Mycobacterium asiaticum	1
SPLIT_SPECIES	s__Glomeribacter gigasporarum_A	s__Glomeribacter gigasporarum	1
SPLIT_SPECIES	s__Acinetobacter towneri_A	s__Acinetobacter towneri	1
SPLIT_SPECIES	s__Streptomyces niveus_A	s__Streptomyces niveus	1
SPLIT_SPECIES	s__Bartonella tribocorum_A	s__Bartonella tribocorum	1
SPLIT_SPECIES	s__Citrobacter freundii_E	s__Citrobacter freundii	1
SPLIT_SPECIES	s__Ensifer adhaerens_E	s__Ensifer adhaerens	1
SPLIT_SPECIES	s__Neisseria sicca_C	s__Neisseria sicca	1
SPLIT_SPECIES	s__Cardinium hertigii_A	s__Cardinium hertigii	1
SPLIT_SPECIES	s__Marinobacter pelagius_A	s__Marinobacter pelagius	1
SPLIT_SPECIES	s__Thalassospira profundimaris_C	s__Thalassospira profundimaris	1
SPLIT_SPECIES	s__Microbacterium trichothecenolyticum_A	s__Microbacterium trichothecenolyticum	1
SPLIT_SPECIES	s__Providencia rettgeri_E	s__Providencia rettgeri	1
SPLIT_SPECIES	s__Streptococcus mitis_BH	s__Streptococcus mitis	1
SPLIT_SPECIES	s__Halobacillus litoralis_A	s__Halobacillus litoralis	1
SPLIT_SPECIES	s__Bradyrhizobium betae_A	s__Bradyrhizobium betae	1
SPLIT_SPECIES	s__Acinetobacter calcoaceticus_D	s__Acinetobacter calcoaceticus	1
SPLIT_SPECIES	s__Weissella confusa_A	s__Weissella confusa	1
SPLIT_SPECIES	s__Xanthobacter autotrophicus_A	s__Xanthobacter autotrophicus	1
SPLIT_SPECIES	s__Pseudoalteromonas rubra_F	s__Pseudoalteromonas rubra	1
SPLIT_SPECIES	s__Streptococcus oralis_BG	s__Streptococcus oralis	1
SPLIT_SPECIES	s__Paenarthrobacter nicotinovorans_B	s__Paenarthrobacter nicotinovorans	1
SPLIT_SPECIES	s__Azospirillum brasilense_D	s__Azospirillum brasilense	1
SPLIT_SPECIES	s__Buchnera aphidicola_BB	s__Buchnera aphidicola	1
SPLIT_SPECIES	s__Sutterella seckii_A	s__Sutterella seckii	1
SPLIT_SPECIES	s__Alcaligenes faecalis_D	s__Alcaligenes faecalis	1
SPLIT_SPECIES	s__Sharpea azabuensis_A	s__Sharpea azabuensis	1
SPLIT_SPECIES	s__Rhodoblastus acidophilus_A	s__Rhodoblastus acidophilus	1
SPLIT_SPECIES	s__Roseomonas deserti_A	s__Roseomonas deserti	1
SPLIT_SPECIES	s__Halobacillus litoralis_C	s__Halobacillus litoralis	1
SPLIT_SPECIES	s__Rhizobium lusitanum_A	s__Rhizobium lusitanum	1
SPLIT_SPECIES	s__Buchnera aphidicola_BE	s__Buchnera aphidicola	1
SPLIT_SPECIES	s__Vibrio hepatarius_A	s__Vibrio hepatarius	1
SPLIT_SPECIES	s__Chitinophaga eiseniae_A	s__Chitinophaga eiseniae	1
SPLIT_SPECIES	s__Ruegeria atlantica_E	s__Ruegeria atlantica	1
SPLIT_SPECIES	s__Agrobacterium tumefaciens_H	s__Agrobacterium tumefaciens	1
SPLIT_SPECIES	s__Streptococcus danieliae_A	s__Streptococcus danieliae	1
SPLIT_SPECIES	s__Microbacterium esteraromaticum_D	s__Microbacterium esteraromaticum	1
SPLIT_SPECIES	s__Rhizobium lusitanum_C	s__Rhizobium lusitanum	1
SPLIT_SPECIES	s__Xanthomonas campestris_B	s__Xanthomonas campestris	1
SPLIT_SPECIES	s__Blattabacterium cuenoti_Z	s__Blattabacterium cuenoti	1
SPLIT_SPECIES	s__Blattabacterium cuenoti_R	s__Blattabacterium cuenoti	1
SPLIT_SPECIES	s__Polynucleobacter necessarius_H	s__Polynucleobacter necessarius	1
SPLIT_SPECIES	s__Microbacterium testaceum_A	s__Microbacterium testaceum	1
SPLIT_SPECIES	s__Succinivibrio dextrinosolvens_B	s__Succinivibrio dextrinosolvens	1
SPLIT_SPECIES	s__Marinilactibacillus piezotolerans_A	s__Marinilactibacillus piezotolerans	1
SPLIT_SPECIES	s__Streptomyces netropsis_A	s__Streptomyces netropsis	1
SPLIT_SPECIES	s__Tsukamurella paurometabola_A	s__Tsukamurella paurometabola	1
SPLIT_SPECIES	s__Buttiauxella agrestis_A	s__Buttiauxella agrestis	1
SPLIT_SPECIES	s__Streptococcus mitis_AI	s__Streptococcus mitis	1
SPLIT_SPECIES	s__Bacillus pumilus_G	s__Bacillus pumilus	1
SPLIT_SPECIES	s__Mesorhizobium amorphae_A	s__Mesorhizobium amorphae	1
SPLIT_SPECIES	s__Stenotrophomonas maltophilia_AC	s__Stenotrophomonas maltophilia	1
SPLIT_SPECIES	s__Phormidesmis priestleyi_A	s__Phormidesmis priestleyi	1
SPLIT_SPECIES	s__Demequina lutea_A	s__Demequina lutea	1
SPLIT_SPECIES	s__Limosilactobacillus fermentum_A	s__Limosilactobacillus fermentum	1
SPLIT_SPECIES	s__Ruminococcus flavefaciens_S	s__Ruminococcus flavefaciens	1
SPLIT_SPECIES	s__Burkholderia gladioli_A	s__Burkholderia gladioli	1
SPLIT_SPECIES	s__Rhodococcus jostii_A	s__Rhodococcus jostii	1
SPLIT_SPECIES	s__Sinorhizobium fredii_A	s__Sinorhizobium fredii	1
SPLIT_SPECIES	s__Aerococcus urinae_A	s__Aerococcus urinae	1
SPLIT_SPECIES	s__Hyphomicrobium denitrificans_A	s__Hyphomicrobium denitrificans	1
SPLIT_SPECIES	s__Fischerella muscicola_A	s__Fischerella muscicola	1
SPLIT_SPECIES	s__Methyloversatilis universalis_A	s__Methyloversatilis universalis	1
SPLIT_SPECIES	s__Amycolatopsis orientalis_D	s__Amycolatopsis orientalis	1
SPLIT_SPECIES	s__Enterocloster clostridioformis_A	s__Enterocloster clostridioformis	1
SPLIT_SPECIES	s__Bdellovibrio bacteriovorus_A	s__Bdellovibrio bacteriovorus	1
SPLIT_SPECIES	s__Contendobacter odensis_A	s__Contendobacter odensis	1
SPLIT_SPECIES	s__Pseudobutyrivibrio ruminis_A	s__Pseudobutyrivibrio ruminis	1
SPLIT_SPECIES	s__Streptomyces violaceoruber_B	s__Streptomyces violaceoruber	1
SPLIT_SPECIES	s__Pelagibacter ubique_O	s__Pelagibacter ubique	1
SPLIT_SPECIES	s__Kluyvera cryocrescens_A	s__Kluyvera cryocrescens	1
SPLIT_SPECIES	s__Streptomyces caelestis_A	s__Streptomyces caelestis	1
SPLIT_SPECIES	s__Acidithiobacillus ferrooxidans_A	s__Acidithiobacillus ferrooxidans	1
SPLIT_SPECIES	s__Gilliamella apicola_L	s__Gilliamella apicola	1
SPLIT_SPECIES	s__Gilliamella apicola_J	s__Gilliamella apicola	1
SPLIT_SPECIES	s__Lysinibacillus xylanilyticus_A	s__Lysinibacillus xylanilyticus	1
SPLIT_SPECIES	s__Rhizobium etli_B	s__Rhizobium etli	1
SPLIT_SPECIES	s__Actinomyces oris_D	s__Actinomyces oris	1
SPLIT_SPECIES	s__Azonexus hydrophilus_A	s__Azonexus hydrophilus	1
SPLIT_SPECIES	s__Streptococcus mitis_AH	s__Streptococcus mitis	1
SPLIT_SPECIES	s__Sporosarcina ureae_C	s__Sporosarcina ureae	1
SPLIT_SPECIES	s__Streptomyces albireticuli_B	s__Streptomyces albireticuli	1
SPLIT_SPECIES	s__Tremblaya phenacola_A	s__Tremblaya phenacola	1
SPLIT_SPECIES	s__Brevibacillus reuszeri_A	s__Brevibacillus reuszeri	1
SPLIT_SPECIES	s__Aliivibrio sifiae_A	s__Aliivibrio sifiae	1
SPLIT_SPECIES	s__Enhygromyxa salina_B	s__Enhygromyxa salina	1
SPLIT_SPECIES	s__Arthrobacter globiformis_A	s__Arthrobacter globiformis	1
SPLIT_SPECIES	s__Dyella jiangningensis_C	s__Dyella jiangningensis	1
SPLIT_SPECIES	s__Streptococcus gallolyticus_B	s__Streptococcus gallolyticus	1
SPLIT_SPECIES	s__Thalassotalea euphylliae_A	s__Thalassotalea euphylliae	1
SPLIT_SPECIES	s__Hylemonella gracilis_B	s__Hylemonella gracilis	1
SPLIT_SPECIES	s__Sphingobium barthaii_A	s__Sphingobium barthaii	1
SPLIT_SPECIES	s__Stenotrophomonas maltophilia_AS	s__Stenotrophomonas maltophilia	1
SPLIT_SPECIES	s__Cupriavidus oxalaticus_A	s__Cupriavidus oxalaticus	1
SPLIT_SPECIES	s__Buchnera aphidicola_X	s__Buchnera aphidicola	1
SPLIT_SPECIES	s__Cellulomonas hominis_A	s__Cellulomonas hominis	1
SPLIT_SPECIES	s__Xanthomonas translucens_A	s__Xanthomonas translucens	1
SPLIT_SPECIES	s__Cupriavidus pauculus_D	s__Cupriavidus pauculus	1
SPLIT_SPECIES	s__Microcystis aeruginosa_G	s__Microcystis aeruginosa	1
SPLIT_SPECIES	s__Variovorax paradoxus_H	s__Variovorax paradoxus	1
SPLIT_SPECIES	s__Atlantibacter hermannii_A	s__Atlantibacter hermannii	1
SPLIT_SPECIES	s__Janthinobacterium lividum_E	s__Janthinobacterium lividum	1
SPLIT_SPECIES	s__Shewanella aestuarii_A	s__Shewanella aestuarii	1
SPLIT_SPECIES	s__Achromobacter pestifer_A	s__Achromobacter pestifer	1
SPLIT_SPECIES	s__Actinomyces bowdenii_B	s__Actinomyces bowdenii	1
SPLIT_SPECIES	s__Blattabacterium cuenoti_N	s__Blattabacterium cuenoti	1
SPLIT_SPECIES	s__Blattabacterium cuenoti_AB	s__Blattabacterium cuenoti	1
SPLIT_SPECIES	s__Blattabacterium cuenoti_AE	s__Blattabacterium cuenoti	1
SPLIT_SPECIES	s__Polynucleobacter necessarius_E	s__Polynucleobacter necessarius	1
SPLIT_SPECIES	s__Mesotoga infera_B	s__Mesotoga infera	1
SPLIT_SPECIES	s__Lacrimispora amygdalina_A	s__Lacrimispora amygdalina	1
SPLIT_SPECIES	s__Serratia symbiotica_F	s__Serratia symbiotica	1
SPLIT_SPECIES	s__Streptococcus mitis_BL	s__Streptococcus mitis	1
SPLIT_SPECIES	s__Halioglobus japonicus_A	s__Halioglobus japonicus	1
SPLIT_SPECIES	s__Fibrobacter succinogenes_I	s__Fibrobacter succinogenes	1
SPLIT_SPECIES	s__Fibrobacter succinogenes_K	s__Fibrobacter succinogenes	1
SPLIT_SPECIES	s__Fibrobacter succinogenes_H	s__Fibrobacter succinogenes	1
SPLIT_SPECIES	s__Alteromonas macleodii_A	s__Alteromonas macleodii	1
SPLIT_SPECIES	s__Snodgrassella alvi_G	s__Snodgrassella alvi	1
SPLIT_SPECIES	s__Rhodoferax ferrireducens_A	s__Rhodoferax ferrireducens	1
SPLIT_SPECIES	s__Nonlabens dokdonensis_B	s__Nonlabens dokdonensis	1
SPLIT_SPECIES	s__Brevundimonas subvibrioides_C	s__Brevundimonas subvibrioides	1
SPLIT_SPECIES	s__Brevundimonas subvibrioides_B	s__Brevundimonas subvibrioides	1
SPLIT_SPECIES	s__Stenotrophomonas maltophilia_AB	s__Stenotrophomonas maltophilia	1
SPLIT_SPECIES	s__Martelella mediterranea_A	s__Martelella mediterranea	1
SPLIT_SPECIES	s__Pyramidobacter piscolens_A	s__Pyramidobacter piscolens	1
SPLIT_SPECIES	s__Marinobacter antarcticus_A	s__Marinobacter antarcticus	1
SPLIT_SPECIES	s__Streptomyces libani_A	s__Streptomyces libani	1
SPLIT_SPECIES	s__Polynucleobacter necessarius_J	s__Polynucleobacter necessarius	1
SPLIT_SPECIES	s__Hydrogenovibrio crunogenus_A	s__Hydrogenovibrio crunogenus	1
SPLIT_SPECIES	s__Streptococcus mitis_AZ	s__Streptococcus mitis	1
SPLIT_SPECIES	s__Streptococcus mitis_H	s__Streptococcus mitis	1
SPLIT_SPECIES	s__Variovorax paradoxus_C	s__Variovorax paradoxus	1
SPLIT_SPECIES	s__Streptococcus infantis_B	s__Streptococcus infantis	1
SPLIT_SPECIES	s__Cupriavidus basilensis_D	s__Cupriavidus basilensis	1
SPLIT_SPECIES	s__Streptococcus mitis_L	s__Streptococcus mitis	1
SPLIT_SPECIES	s__Neisseria sicca_B	s__Neisseria sicca	1
SPLIT_SPECIES	s__Streptococcus infantis_I	s__Streptococcus infantis	1
SPLIT_SPECIES	s__Brevundimonas diminuta_B	s__Brevundimonas diminuta	1
SPLIT_SPECIES	s__Rhodococcus triatomae_A	s__Rhodococcus triatomae	1
SPLIT_SPECIES	s__Bradyrhizobium japonicum_B	s__Bradyrhizobium japonicum	1
SPLIT_SPECIES	s__Mesorhizobium ciceri_B	s__Mesorhizobium ciceri	1
SPLIT_SPECIES	s__Nocardia nova_A	s__Nocardia nova	1
SPLIT_SPECIES	s__Streptomyces katrae_B	s__Streptomyces katrae	1
SPLIT_SPECIES	s__Streptomyces aureus_B	s__Streptomyces aureus	1
SPLIT_SPECIES	s__Ruegeria halocynthiae_B	s__Ruegeria halocynthiae	1
SPLIT_SPECIES	s__Cellvibrio mixtus_A	s__Cellvibrio mixtus	1
SPLIT_SPECIES	s__Mesobacillus subterraneus_A	s__Mesobacillus subterraneus	1
SPLIT_SPECIES	s__Photobacterium halotolerans_A	s__Photobacterium halotolerans	1
SPLIT_SPECIES	s__Streptococcus oralis_V	s__Streptococcus oralis	1
SPLIT_SPECIES	s__Streptococcus oralis_I	s__Streptococcus oralis	1
SPLIT_SPECIES	s__Cellulosimicrobium cellulans_E	s__Cellulosimicrobium cellulans	1
SPLIT_SPECIES	s__Buchnera aphidicola_E	s__Buchnera aphidicola	1
SPLIT_SPECIES	s__Flavobacterium daejeonense_A	s__Flavobacterium daejeonense	1
SPLIT_SPECIES	s__Streptomyces aureus_A	s__Streptomyces aureus	1
SPLIT_SPECIES	s__Curtobacterium luteum_A	s__Curtobacterium luteum	1
SPLIT_SPECIES	s__Pseudacidovorax intermedius_A	s__Pseudacidovorax intermedius	1
SPLIT_SPECIES	s__Thiobacillus denitrificans_C	s__Thiobacillus denitrificans	1
SPLIT_SPECIES	s__Ramlibacter tataouinensis_B	s__Ramlibacter tataouinensis	1
SPLIT_SPECIES	s__Gluconobacter oxydans_B	s__Gluconobacter oxydans	1
SPLIT_SPECIES	s__Bdellovibrio bacteriovorus_B	s__Bdellovibrio bacteriovorus	1
SPLIT_SPECIES	s__Flavobacterium succinicans_A	s__Flavobacterium succinicans	1
SPLIT_SPECIES	s__Mycobacterium asiaticum_D	s__Mycobacterium asiaticum	1
SPLIT_SPECIES	s__Pseudoalteromonas luteoviolacea_C	s__Pseudoalteromonas luteoviolacea	1
SPLIT_SPECIES	s__Streptomyces subrutilus_A	s__Streptomyces subrutilus	1
SPLIT_SPECIES	s__Moorea producens_A	s__Moorea producens	1
SPLIT_SPECIES	s__Ensifer adhaerens_D	s__Ensifer adhaerens	1
SPLIT_SPECIES	s__Streptomyces katrae_A	s__Streptomyces katrae	1
SPLIT_SPECIES	s__Acetobacter okinawensis_A	s__Acetobacter okinawensis	1
SPLIT_SPECIES	s__Microbacterium esteraromaticum_A	s__Microbacterium esteraromaticum	1
SPLIT_SPECIES	s__Bacillus pumilus_M	s__Bacillus pumilus	1
SPLIT_SPECIES	s__Achromobacter spanius_B	s__Achromobacter spanius	1
SPLIT_SPECIES	s__Vibrio penaeicida_A	s__Vibrio penaeicida	1
SPLIT_SPECIES	s__Paenibacillus amylolyticus_D	s__Paenibacillus amylolyticus	1
SPLIT_SPECIES	s__Streptococcus cristatus_D	s__Streptococcus cristatus	1
SPLIT_SPECIES	s__Stenotrophomonas maltophilia_AR	s__Stenotrophomonas maltophilia	1
SPLIT_SPECIES	s__Rothia nasimurium_B	s__Rothia nasimurium	1
SPLIT_SPECIES	s__Ewingella americana_A	s__Ewingella americana	1
SPLIT_SPECIES	s__Serratia marcescens_J	s__Serratia marcescens	1
SPLIT_SPECIES	s__Paenarthrobacter nitroguajacolicus_A	s__Paenarthrobacter nitroguajacolicus	1
SPLIT_SPECIES	s__Streptomyces misionensis_A	s__Streptomyces misionensis	1
SPLIT_SPECIES	s__Rhizobium grahamii_A	s__Rhizobium grahamii	1
SPLIT_SPECIES	s__Nocardia brasiliensis_C	s__Nocardia brasiliensis	1
SPLIT_SPECIES	s__Accumulibacter phosphatis_H	s__Accumulibacter phosphatis	1
SPLIT_SPECIES	s__Ruegeria atlantica_F	s__Ruegeria atlantica	1
SPLIT_SPECIES	s__Ensifer adhaerens_G	s__Ensifer adhaerens	1
SPLIT_SPECIES	s__Agrobacterium larrymoorei_A	s__Agrobacterium larrymoorei	1
SPLIT_SPECIES	s__Microbacterium esteraromaticum_C	s__Microbacterium esteraromaticum	1
SPLIT_SPECIES	s__Edaphobacter lichenicola_C	s__Edaphobacter lichenicola	1
SPLIT_SPECIES	s__Blattabacterium cuenoti_AJ	s__Blattabacterium cuenoti	1
SPLIT_SPECIES	s__Blattabacterium cuenoti_S	s__Blattabacterium cuenoti	1
SPLIT_SPECIES	s__Blattabacterium cuenoti_L	s__Blattabacterium cuenoti	1
SPLIT_SPECIES	s__Blattabacterium cuenoti_J	s__Blattabacterium cuenoti	1
SPLIT_SPECIES	s__Blattabacterium cuenoti_AL	s__Blattabacterium cuenoti	1
SPLIT_SPECIES	s__Blattabacterium cuenoti_AA	s__Blattabacterium cuenoti	1
SPLIT_SPECIES	s__Terriglobus roseus_A	s__Terriglobus roseus	1
SPLIT_SPECIES	s__Desulfovibrio legallii_A	s__Desulfovibrio legallii	1
SPLIT_SPECIES	s__Butyrivibrio proteoclasticus_B	s__Butyrivibrio proteoclasticus	1
SPLIT_SPECIES	s__Corynebacterium lactis_A	s__Corynebacterium lactis	1
SPLIT_SPECIES	s__Buchnera aphidicola_AX	s__Buchnera aphidicola	1
SPLIT_SPECIES	s__Buchnera aphidicola_AY	s__Buchnera aphidicola	1
SPLIT_SPECIES	s__Buchnera aphidicola_G	s__Buchnera aphidicola	1
SPLIT_SPECIES	s__Streptomyces griseoluteus_A	s__Streptomyces griseoluteus	1
SPLIT_SPECIES	s__Pasteurella multocida_C	s__Pasteurella multocida	1
SPLIT_SPECIES	s__Accumulibacter phosphatis_E	s__Accumulibacter phosphatis	1
SPLIT_SPECIES	s__Halomonas salina_B	s__Halomonas salina	1
SPLIT_SPECIES	s__Azovibrio restrictus_A	s__Azovibrio restrictus	1
SPLIT_SPECIES	s__Burkholderia gladioli_B	s__Burkholderia gladioli	1
SPLIT_SPECIES	s__Acidobacterium capsulatum_A	s__Acidobacterium capsulatum	1
SPLIT_SPECIES	s__Nitrosomonas eutropha_B	s__Nitrosomonas eutropha	1
SPLIT_SPECIES	s__Paenarthrobacter aurescens_A	s__Paenarthrobacter aurescens	1
SPLIT_SPECIES	s__Polynucleobacter necessarius_D	s__Polynucleobacter necessarius	1
SPLIT_SPECIES	s__Chlorobaculum parvum_A	s__Chlorobaculum parvum	1
SPLIT_SPECIES	s__Streptomyces violaceusniger_A	s__Streptomyces violaceusniger	1
SPLIT_SPECIES	s__Porphyromonas uenonis_A	s__Porphyromonas uenonis	1
SPLIT_SPECIES	s__Rickettsia helvetica_A	s__Rickettsia helvetica	1
SPLIT_SPECIES	s__Blastococcus saxobsidens_A	s__Blastococcus saxobsidens	1
SPLIT_SPECIES	s__Acinetobacter pittii_E	s__Acinetobacter pittii	1
SPLIT_SPECIES	s__Phaeospirillum fulvum_B	s__Phaeospirillum fulvum	1
SPLIT_SPECIES	s__Vibrio maritimus_B	s__Vibrio maritimus	1
SPLIT_SPECIES	s__Sporocytophaga myxococcoides_A	s__Sporocytophaga myxococcoides	1
SPLIT_SPECIES	s__Streptococcus infantis_F	s__Streptococcus infantis	1
SPLIT_SPECIES	s__Pasteurella multocida_A	s__Pasteurella multocida	1
SPLIT_SPECIES	s__Corynebacterium minutissimum_A	s__Corynebacterium minutissimum	1
SPLIT_SPECIES	s__Corynebacterium vitaeruminis_A	s__Corynebacterium vitaeruminis	1
SPLIT_SPECIES	s__Streptococcus pseudopneumoniae_A	s__Streptococcus pseudopneumoniae	1
SPLIT_SPECIES	s__Streptococcus mitis_E	s__Streptococcus mitis	1
SPLIT_SPECIES	s__Pelagibacter ubique_P	s__Pelagibacter ubique	1
SPLIT_SPECIES	s__Bosea vaviloviae_B	s__Bosea vaviloviae	1
SPLIT_SPECIES	s__Sphingomonas yabuuchiae_A	s__Sphingomonas yabuuchiae	1
SPLIT_SPECIES	s__Mycobacterium colombiense_C	s__Mycobacterium colombiense	1
SPLIT_SPECIES	s__Serratia marcescens_F	s__Serratia marcescens	1
SPLIT_SPECIES	s__Tateyamaria omphalii_A	s__Tateyamaria omphalii	1
SPLIT_SPECIES	s__Bartonella apis_B	s__Bartonella apis	1
SPLIT_SPECIES	s__Curtobacterium pusillum_A	s__Curtobacterium pusillum	1
SPLIT_SPECIES	s__Streptococcus oralis_N	s__Streptococcus oralis	1
SPLIT_SPECIES	s__Inquilinus limosus_C	s__Inquilinus limosus	1
SPLIT_SPECIES	s__Bdellovibrio bacteriovorus_C	s__Bdellovibrio bacteriovorus	1
SPLIT_SPECIES	s__Anoxybacillus flavithermus_E	s__Anoxybacillus flavithermus	1
SPLIT_SPECIES	s__Varibaculum cambriense_B	s__Varibaculum cambriense	1
SPLIT_SPECIES	s__Cupriavidus pauculus_B	s__Cupriavidus pauculus	1
SPLIT_SPECIES	s__Streptococcus suis_O	s__Streptococcus suis	1
SPLIT_SPECIES	s__Gilliamella apis_A	s__Gilliamella apis	1
SPLIT_SPECIES	s__Thalassospira profundimaris_B	s__Thalassospira profundimaris	1
SPLIT_SPECIES	s__Rhodanobacter denitrificans_A	s__Rhodanobacter denitrificans	1
SPLIT_SPECIES	s__Rhodopseudomonas palustris_K	s__Rhodopseudomonas palustris	1
SPLIT_SPECIES	s__Paraburkholderia fungorum_B	s__Paraburkholderia fungorum	1
SPLIT_SPECIES	s__Eikenella corrodens_B	s__Eikenella corrodens	1
SPLIT_SPECIES	s__Rhizobium leguminosarum_M	s__Rhizobium leguminosarum	1
SPLIT_SPECIES	s__Martelella mediterranea_B	s__Martelella mediterranea	1
SPLIT_SPECIES	s__Buchnera aphidicola_AU	s__Buchnera aphidicola	1
SPLIT_SPECIES	s__Buchnera aphidicola_AW	s__Buchnera aphidicola	1
SPLIT_SPECIES	s__Paenibacillus terrae_C	s__Paenibacillus terrae	1
SPLIT_SPECIES	s__Humibacillus xanthopallidus_A	s__Humibacillus xanthopallidus	1
SPLIT_SPECIES	s__Variovorax beijingensis_A	s__Variovorax beijingensis	1
SPLIT_SPECIES	s__Pantoea dispersa_B	s__Pantoea dispersa	1
SPLIT_SPECIES	s__Peptostreptococcus anaerobius_A	s__Peptostreptococcus anaerobius	1
SPLIT_SPECIES	s__Streptococcus mitis_BO	s__Streptococcus mitis	1
SPLIT_SPECIES	s__Providencia rettgeri_F	s__Providencia rettgeri	1
SPLIT_SPECIES	s__Chitinophaga sancti_A	s__Chitinophaga sancti	1
SPLIT_SPECIES	s__Rhodoblastus acidophilus_B	s__Rhodoblastus acidophilus	1
SPLIT_SPECIES	s__Massilia aurea_B	s__Massilia aurea	1
SPLIT_SPECIES	s__Blattabacterium cuenoti_P	s__Blattabacterium cuenoti	1
SPLIT_SPECIES	s__Blattabacterium cuenoti_T	s__Blattabacterium cuenoti	1
SPLIT_SPECIES	s__Streptococcus pneumoniae_D	s__Streptococcus pneumoniae	1
SPLIT_SPECIES	s__Nitrosospira multiformis_B	s__Nitrosospira multiformis	1
SPLIT_SPECIES	s__Buchnera aphidicola_K	s__Buchnera aphidicola	1
SPLIT_SPECIES	s__Bradyrhizobium erythrophlei_A	s__Bradyrhizobium erythrophlei	1
SPLIT_SPECIES	s__Paraburkholderia phenazinium_B	s__Paraburkholderia phenazinium	1
SPLIT_SPECIES	s__Dermatophilus congolensis_A	s__Dermatophilus congolensis	1
SPLIT_SPECIES	s__Streptococcus australis_A	s__Streptococcus australis	1
SPLIT_SPECIES	s__Streptococcus mitis_BG	s__Streptococcus mitis	1
SPLIT_SPECIES	s__Acinetobacter bouvetii_A	s__Acinetobacter bouvetii	1
SPLIT_SPECIES	s__Richelia intracellularis_B	s__Richelia intracellularis	1
SPLIT_SPECIES	s__Sulfuricurvum kujiense_A	s__Sulfuricurvum kujiense	1
SPLIT_SPECIES	s__Brockia lithotrophica_A	s__Brockia lithotrophica	1
SPLIT_SPECIES	s__Vampirovibrio chlorellavorus_A	s__Vampirovibrio chlorellavorus	1
SPLIT_SPECIES	s__Paraglaciecola arctica_A	s__Paraglaciecola arctica	1
SPLIT_SPECIES	s__Sphingomonas hengshuiensis_A	s__Sphingomonas hengshuiensis	1
SPLIT_SPECIES	s__Phocaeicola plebeius_B	s__Phocaeicola plebeius	1
SPLIT_SPECIES	s__Pediococcus acidilactici_A	s__Pediococcus acidilactici	1
SPLIT_SPECIES	s__Thiolapillus brandeum_A	s__Thiolapillus brandeum	1
SPLIT_SPECIES	s__Thermodesulfobacterium geofontis_D	s__Thermodesulfobacterium geofontis	1
SPLIT_SPECIES	s__Serratia symbiotica_D	s__Serratia symbiotica	1
SPLIT_SPECIES	s__Rhodococcus opacus_C	s__Rhodococcus opacus	1
SPLIT_SPECIES	s__Streptococcus mitis_AR	s__Streptococcus mitis	1
SPLIT_SPECIES	s__Microbulbifer agarilyticus_B	s__Microbulbifer agarilyticus	1
SPLIT_SPECIES	s__Sphingomonas elodea_A	s__Sphingomonas elodea	1
SPLIT_SPECIES	s__Rhizobium leguminosarum_G	s__Rhizobium leguminosarum	1
SPLIT_SPECIES	s__Lysobacter antibioticus_A	s__Lysobacter antibioticus	1
SPLIT_SPECIES	s__Methyloversatilis discipulorum_A	s__Methyloversatilis discipulorum	1
SPLIT_SPECIES	s__Butyrivibrio hungatei_A	s__Butyrivibrio hungatei	1
SPLIT_SPECIES	s__Streptococcus suis_L	s__Streptococcus suis	1
SPLIT_SPECIES	s__Pelagibacter ubique_C	s__Pelagibacter ubique	1
SPLIT_SPECIES	s__Pelagibacter ubique_L	s__Pelagibacter ubique	1
SPLIT_SPECIES	s__Mesorhizobium loti_E	s__Mesorhizobium loti	1
SPLIT_SPECIES	s__Ruminococcus flavefaciens_D	s__Ruminococcus flavefaciens	1
SPLIT_SPECIES	s__Nocardia brasiliensis_A	s__Nocardia brasiliensis	1
SPLIT_SPECIES	s__Rhizobium leguminosarum_A	s__Rhizobium leguminosarum	1
SPLIT_SPECIES	s__Streptomyces mirabilis_C	s__Streptomyces mirabilis	1
SPLIT_SPECIES	s__Streptomyces mirabilis_A	s__Streptomyces mirabilis	1
SPLIT_SPECIES	s__Microbacterium oxydans_C	s__Microbacterium oxydans	1
SPLIT_SPECIES	s__Microbacterium oxydans_A	s__Microbacterium oxydans	1
SPLIT_SPECIES	s__Lacimicrobium alkaliphilum_B	s__Lacimicrobium alkaliphilum	1
SPLIT_SPECIES	s__Pedobacter panaciterrae_A	s__Pedobacter panaciterrae	1
SPLIT_SPECIES	s__Mycobacterium kyorinense_A	s__Mycobacterium kyorinense	1
SPLIT_SPECIES	s__Mycobacterium asiaticum_B	s__Mycobacterium asiaticum	1
SPLIT_SPECIES	s__Stenotrophomonas maltophilia_J	s__Stenotrophomonas maltophilia	1
SPLIT_SPECIES	s__Gilliamella apicola_H	s__Gilliamella apicola	1
SPLIT_SPECIES	s__Microbacterium oleivorans_B	s__Microbacterium oleivorans	1
SPLIT_SPECIES	s__Actinomyces oris_E	s__Actinomyces oris	1
SPLIT_SPECIES	s__Chryseobacterium indologenes_F	s__Chryseobacterium indologenes	1
SPLIT_SPECIES	s__Streptococcus mitis_W	s__Streptococcus mitis	1
SPLIT_SPECIES	s__Cellulosimicrobium cellulans_D	s__Cellulosimicrobium cellulans	1
SPLIT_SPECIES	s__Vibrio gazogenes_A	s__Vibrio gazogenes	1
SPLIT_SPECIES	s__Dietzia natronolimnaea_A	s__Dietzia natronolimnaea	1
SPLIT_SPECIES	s__Microcella alkaliphila_A	s__Microcella alkaliphila	1
SPLIT_SPECIES	s__Thiohalobacter thiocyanaticus_A	s__Thiohalobacter thiocyanaticus	1
SPLIT_SPECIES	s__Streptococcus suis_I	s__Streptococcus suis	1
SPLIT_SPECIES	s__Baumannia cicadellinicola_C	s__Baumannia cicadellinicola	1
SPLIT_SPECIES	s__Isoptericola halotolerans_A	s__Isoptericola halotolerans	1
SPLIT_SPECIES	s__Staphylococcus devriesei_A	s__Staphylococcus devriesei	1
SPLIT_SPECIES	s__Microbacterium testaceum_E	s__Microbacterium testaceum	1
SPLIT_SPECIES	s__Bifidobacterium asteroides_G	s__Bifidobacterium asteroides	1
SPLIT_SPECIES	s__Burkholderia pyrrocinia_B	s__Burkholderia pyrrocinia	1
SPLIT_SPECIES	s__Subtercola boreus_C	s__Subtercola boreus	1
SPLIT_SPECIES	s__Enterobacter asburiae_A	s__Enterobacter asburiae	1
SPLIT_SPECIES	s__Cardinium hertigii_B	s__Cardinium hertigii	1
SPLIT_SPECIES	s__Luteibacter rhizovicinus_B	s__Luteibacter rhizovicinus	1
SPLIT_SPECIES	s__Streptococcus cuniculi_A	s__Streptococcus cuniculi	1
SPLIT_SPECIES	s__Clostridium sartagoforme_B	s__Clostridium sartagoforme	1
SPLIT_SPECIES	s__Buchnera aphidicola_AS	s__Buchnera aphidicola	1
SPLIT_SPECIES	s__Anaerofustis stercorihominis_A	s__Anaerofustis stercorihominis	1
SPLIT_SPECIES	s__Flavobacterium pectinovorum_A	s__Flavobacterium pectinovorum	1
SPLIT_SPECIES	s__Bradyrhizobium guangdongense_A	s__Bradyrhizobium guangdongense	1
SPLIT_SPECIES	s__Methylomonas koyamae_B	s__Methylomonas koyamae	1
SPLIT_SPECIES	s__Kocuria palustris_A	s__Kocuria palustris	1
SPLIT_SPECIES	s__Streptococcus mitis_BP	s__Streptococcus mitis	1
SPLIT_SPECIES	s__Stappia indica_A	s__Stappia indica	1
SPLIT_SPECIES	s__Pseudomonas nitritireducens_A	s__Pseudomonas nitritireducens	1
SPLIT_SPECIES	s__Novispirillum itersonii_A	s__Novispirillum itersonii	1
SPLIT_SPECIES	s__Xanthomonas sacchari_B	s__Xanthomonas sacchari	1
SPLIT_SPECIES	s__Blattabacterium cuenoti_V	s__Blattabacterium cuenoti	1
SPLIT_SPECIES	s__Blattabacterium cuenoti_Y	s__Blattabacterium cuenoti	1
SPLIT_SPECIES	s__Roseobacter litoralis_A	s__Roseobacter litoralis	1
SPLIT_SPECIES	s__Polynucleobacter necessarius_G	s__Polynucleobacter necessarius	1
SPLIT_SPECIES	s__Phaeospirillum fulvum_A	s__Phaeospirillum fulvum	1
SPLIT_SPECIES	s__Terribacillus halophilus_A	s__Terribacillus halophilus	1
SPLIT_SPECIES	s__Corynebacterium minutissimum_B	s__Corynebacterium minutissimum	1
SPLIT_SPECIES	s__Gemmata massiliana_A	s__Gemmata massiliana	1
SPLIT_SPECIES	s__Fibrobacter succinogenes_L	s__Fibrobacter succinogenes	1
SPLIT_SPECIES	s__Atelocyanobacterium thalassa_A	s__Atelocyanobacterium thalassa	1
SPLIT_SPECIES	s__Streptococcus gordonii_A	s__Streptococcus gordonii	1
SPLIT_SPECIES	s__Streptococcus mitis_F	s__Streptococcus mitis	1
SPLIT_SPECIES	s__Halobacteriovorax marinus_A	s__Halobacteriovorax marinus	1
SPLIT_SPECIES	s__Phenylobacterium zucineum_B	s__Phenylobacterium zucineum	1
SPLIT_SPECIES	s__Caulobacter vibrioides_A	s__Caulobacter vibrioides	1
SPLIT_SPECIES	s__Stenotrophomonas maltophilia_AH	s__Stenotrophomonas maltophilia	1
SPLIT_SPECIES	s__Scalindua rubra_B	s__Scalindua rubra	1
SPLIT_SPECIES	s__Lawsonella clevelandensis_A	s__Lawsonella clevelandensis	1
SPLIT_SPECIES	s__Acinetobacter bereziniae_A	s__Acinetobacter bereziniae	1
SPLIT_SPECIES	s__Thermus islandicus_A	s__Thermus islandicus	1
SPLIT_SPECIES	s__Meiothermus ruber_A	s__Meiothermus ruber	1
SPLIT_SPECIES	s__Buchnera aphidicola_BD	s__Buchnera aphidicola	1
SPLIT_SPECIES	s__Azobacteroides pseudotrichonymphae_B	s__Azobacteroides pseudotrichonymphae	1
SPLIT_SPECIES	s__Thermosynechococcus elongatus_A	s__Thermosynechococcus elongatus	1
SPLIT_SPECIES	s__Azospirillum lipoferum_C	s__Azospirillum lipoferum	1
SPLIT_SPECIES	s__Sphingobium japonicum_C	s__Sphingobium japonicum	1
SPLIT_SPECIES	s__Holospora undulata_A	s__Holospora undulata	1
SPLIT_SPECIES	s__Thalassobacillus devorans_B	s__Thalassobacillus devorans	1
SPLIT_SPECIES	s__Micromonospora chokoriensis_B	s__Micromonospora chokoriensis	1
SPLIT_SPECIES	s__Herbidospora cretacea_B	s__Herbidospora cretacea	1
SPLIT_SPECIES	s__Leucobacter komagatae_A	s__Leucobacter komagatae	1
SPLIT_SPECIES	s__Lentzea aerocolonigenes_A	s__Lentzea aerocolonigenes	1
SPLIT_SPECIES	s__Streptococcus infantis_C	s__Streptococcus infantis	1
SPLIT_SPECIES	s__Burkholderia cepacia_C	s__Burkholderia cepacia	1
SPLIT_SPECIES	s__Brevibacillus brevis_C	s__Brevibacillus brevis	1
SPLIT_SPECIES	s__Staphylococcus saprophyticus_A	s__Staphylococcus saprophyticus	1
SPLIT_SPECIES	s__Streptococcus pseudopneumoniae_J	s__Streptococcus pseudopneumoniae	1
SPLIT_SPECIES	s__Kocuria polaris_A	s__Kocuria polaris	1
SPLIT_SPECIES	s__Mesorhizobium loti_A	s__Mesorhizobium loti	1
SPLIT_SPECIES	s__Bdellovibrio bacteriovorus_E	s__Bdellovibrio bacteriovorus	1
SPLIT_SPECIES	s__Buchnera aphidicola_N	s__Buchnera aphidicola	1
SPLIT_SPECIES	s__Lelliottia amnigena_A	s__Lelliottia amnigena	1
SPLIT_SPECIES	s__Metabacillus litoralis_A	s__Metabacillus litoralis	1
SPLIT_SPECIES	s__Acidihalobacter prosperus_A	s__Acidihalobacter prosperus	1
SPLIT_SPECIES	s__Exiguobacterium aurantiacum_A	s__Exiguobacterium aurantiacum	1
SPLIT_SPECIES	s__Exiguobacterium profundum_A	s__Exiguobacterium profundum	1
SPLIT_SPECIES	s__Embleya scabrispora_A	s__Embleya scabrispora	1
SPLIT_SPECIES	s__Aerococcus viridans_C	s__Aerococcus viridans	1
SPLIT_SPECIES	s__Azobacteroides pseudotrichonymphae_A	s__Azobacteroides pseudotrichonymphae	1
SPLIT_SPECIES	s__Streptococcus oralis_Z	s__Streptococcus oralis	1
SPLIT_SPECIES	s__Blautia coccoides_A	s__Blautia coccoides	1
SPLIT_SPECIES	s__Bacterioplanes sanyensis_A	s__Bacterioplanes sanyensis	1
SPLIT_SPECIES	s__Cystobacter fuscus_A	s__Cystobacter fuscus	1
SPLIT_SPECIES	s__Limimaricola cinnabarinus_B	s__Limimaricola cinnabarinus	1
SPLIT_SPECIES	s__Stenotrophomonas bentonitica_A	s__Stenotrophomonas bentonitica	1
SPLIT_SPECIES	s__Nesterenkonia sandarakina_A	s__Nesterenkonia sandarakina	1
SPLIT_SPECIES	s__Paracoccus saliphilus_A	s__Paracoccus saliphilus	1
SPLIT_SPECIES	s__Thalassotalea euphylliae_C	s__Thalassotalea euphylliae	1
SPLIT_SPECIES	s__Metabacillus litoralis_B	s__Metabacillus litoralis	1
SPLIT_SPECIES	s__Chryseobacterium nematophagum_A	s__Chryseobacterium nematophagum	1
SPLIT_SPECIES	s__Stenotrophomonas rhizophila_B	s__Stenotrophomonas rhizophila	1
SPLIT_SPECIES	s__Cupriavidus pauculus_C	s__Cupriavidus pauculus	1
SPLIT_SPECIES	s__Buchnera aphidicola_AE	s__Buchnera aphidicola	1
SPLIT_SPECIES	s__Buchnera aphidicola_Z	s__Buchnera aphidicola	1
SPLIT_SPECIES	s__Microbacterium foliorum_B	s__Microbacterium foliorum	1
SPLIT_SPECIES	s__Sphingomonas glacialis_A	s__Sphingomonas glacialis	1
SPLIT_SPECIES	s__Alicyclobacillus acidoterrestris_A	s__Alicyclobacillus acidoterrestris	1
SPLIT_SPECIES	s__Sphingobacterium composti_A	s__Sphingobacterium composti	1
SPLIT_SPECIES	s__Streptomyces venezuelae_C	s__Streptomyces venezuelae	1
SPLIT_SPECIES	s__Pseudobutyrivibrio xylanivorans_A	s__Pseudobutyrivibrio xylanivorans	1
SPLIT_SPECIES	s__Thalassospira lucentensis_B	s__Thalassospira lucentensis	1
SPLIT_SPECIES	s__Xanthomonas campestris_C	s__Xanthomonas campestris	1
SPLIT_SPECIES	s__Streptomyces cacaoi_A	s__Streptomyces cacaoi	1
SPLIT_SPECIES	s__Cellulomonas hominis_B	s__Cellulomonas hominis	1
SPLIT_SPECIES	s__Neobacillus niacini_B	s__Neobacillus niacini	1
SPLIT_SPECIES	s__Mycobacterium gordonae_C	s__Mycobacterium gordonae	1
SPLIT_SPECIES	s__Polynucleobacter necessarius_F	s__Polynucleobacter necessarius	1
SPLIT_SPECIES	s__Nitrosospira multiformis_D	s__Nitrosospira multiformis	1
SPLIT_SPECIES	s__Lachnospira pectinoschiza_B	s__Lachnospira pectinoschiza	1
SPLIT_SPECIES	s__Nitrosomonas communis_A	s__Nitrosomonas communis	1
SPLIT_SPECIES	s__Proteiniclasticum ruminis_A	s__Proteiniclasticum ruminis	1
SPLIT_SPECIES	s__Paraburkholderia phenazinium_A	s__Paraburkholderia phenazinium	1
SPLIT_SPECIES	s__Vagococcus fluvialis_A	s__Vagococcus fluvialis	1
SPLIT_SPECIES	s__Bartonella vinsonii_C	s__Bartonella vinsonii	1
SPLIT_SPECIES	s__Buchnera aphidicola_AI	s__Buchnera aphidicola	1
SPLIT_SPECIES	s__Ruminococcus flavefaciens_Y	s__Ruminococcus flavefaciens	1
SPLIT_SPECIES	s__Ruminococcus flavefaciens_X	s__Ruminococcus flavefaciens	1
SYNONYM	s__Burkholderia mallei	s__Burkholderia pseudomallei	1604
SYNONYM	s__Escherichia flexneri	s__Shigella boydii	111
SYNONYM	s__Bordetella pertussis	s__Bordetella bronchiseptica	97
SYNONYM	s__Borreliella garinii	s__Borreliella bavariensis	32
SYNONYM	s__Actinobacillus lignieresii	s__Actinobacillus pleuropneumoniae	28
SYNONYM	s__Pectobacterium carotovorum	s__Pectobacterium versatile	26
SYNONYM	s__Mycobacterium intracellulare	s__Mycobacterium chimaera	22
SYNONYM	s__Corynebacterium diphtheriae	s__Corynebacterium belfantii	10
SYNONYM	s__Methylobacterium organophilum	s__Methylobacterium radiotolerans	9
SYNONYM	s__Pseudomonas_B oryzihabitans	s__Pseudomonas psychrotolerans	8
SYNONYM	s__Sphingomonas aquatilis	s__Sphingomonas melonis	7
SYNONYM	s__Bacillus_A paranthracis	s__Bacillus pacificus	7
SYNONYM	s__Kocuria marina	s__Kocuria indica	7
SYNONYM	s__Halomonas aquamarina	s__Halomonas meridiana	7
SYNONYM	s__Pseudomonas_E asplenii	s__Pseudomonas fuscovaginae	6
SYNONYM	s__Blautia coccoides	s__Blautia producta	6
SYNONYM	s__Leptospira yasudae	s__Leptospira dzianensis	6
SYNONYM	s__Lelliottia jeotgali	s__Lelliottia aquatilis	6
SYNONYM	s__Micrococcus luteus	s__Micrococcus aloeverae	5
SYNONYM	s__Brucella melitensis	s__Brucella pinnipedialis	5
SYNONYM	s__Clostridium beijerinckii	s__Clostridium diolis	5
SYNONYM	s__Megamonas funiformis	s__Megamonas rupellensis	5
SYNONYM	s__Methylobacterium thiocyanatum	s__Methylorubrum populi	5
SYNONYM	s__Citrobacter youngae	s__Citrobacter pasteurii	5
SYNONYM	s__Bifidobacterium thermophilum	s__Bifidobacterium thermacidophilum	5
SYNONYM	s__Frankia coriariae	s__Frankia datiscae	4
SYNONYM	s__Chromohalobacter israelensis	s__Chromohalobacter salexigens	4
SYNONYM	s__Thermotoga petrophila	s__Thermotoga naphthophila	4
SYNONYM	s__Mycobacterium lehmannii	s__Mycolicibacterium acapulense	4
SYNONYM	s__Gabonibacter massiliensis	s__Sanguibacteroides justesenii	4
SYNONYM	s__Streptomyces bikiniensis	s__Streptomyces cinereoruber	4
SYNONYM	s__Haloferax volcanii	s__Haloferax alexandrinus	3
SYNONYM	s__Pseudomonas_E amygdali	s__Pseudomonas ficuserectae	3
SYNONYM	s__Algibacter lectus	s__Algibacter wandonensis	3
SYNONYM	s__Pseudomonas_E marginalis	s__Pseudomonas panacis	3
SYNONYM	s__Vibrio diabolicus	s__Vibrio antiquarius	3
SYNONYM	s__Streptomyces anthocyanicus	s__Streptomyces lividans	3
SYNONYM	s__Bifidobacterium indicum	s__Bifidobacterium coryneforme	3
SYNONYM	s__Mycobacterium farcinogenes	s__Mycolicibacterium senegalense	3
SYNONYM	s__Enorma timonensis	s__[Collinsella] massiliensis	3
SYNONYM	s__Virgibacillus kapii	s__Virgibacillus massiliensis	3
SYNONYM	s__Streptomyces thermodiastaticus	s__Streptomyces thermoviolaceus	3
SYNONYM	s__Rhodococcus globerula	s__Rhodococcus globerulus	3
SYNONYM	s__Yersinia pestis	s__Yersinia wautersii	3
SYNONYM	s__Comamonas tsuruhatensis	s__Delftia lacustris	3
SYNONYM	s__Borrelia duttonii	s__Borrelia crocidurae	3
SYNONYM	s__Acidiplasma aeolicum	s__Acidiplasma cupricumulans	2
SYNONYM	s__Halorubrum ezzemoulense	s__Halorubrum chaoviator	2
SYNONYM	s__Enterocloster clostridioformis	s__Clostridium clostridioforme	2
SYNONYM	s__Sphingobium wenxiniae	s__Sphingobium baderi	2
SYNONYM	s__Tepidiphilus succinatimandens	s__Tepidiphilus thermophilus	2
SYNONYM	s__Planococcus kocurii	s__Planococcus faecalis	2
SYNONYM	s__Kitasatospora aureofaciens	s__Streptomyces viridifaciens	2
SYNONYM	s__Sphingobium indicum	s__Sphingobium francense	2
SYNONYM	s__Ochrobactrum anthropi	s__Ochrobactrum lupini	2
SYNONYM	s__Gracilibacillus lacisalsi	s__Gracilibacillus thailandensis	2
SYNONYM	s__Rhodococcus opacus	s__Rhodococcus imtechensis	2
SYNONYM	s__Mesoflavibacter zeaxanthinifaciens	s__Mesoflavibacter sabulilitoris	2
SYNONYM	s__Cellulosimicrobium funkei	s__Cellulosimicrobium aquatile	2
SYNONYM	s__Mobiluncus curtisii	s__Mobiluncus holmesii	2
SYNONYM	s__Blautia hominis	s__Blautia marasmi	2
SYNONYM	s__Microbacterium maritypicum	s__Microbacterium liquefaciens	2
SYNONYM	s__Streptomyces althioticus	s__Streptomyces griseorubens	2
SYNONYM	s__Anoxybacillus tengchongensis	s__Anoxybacillus suryakundensis	2
SYNONYM	s__Francisella philomiragia	s__Francisella noatunensis	2
SYNONYM	s__Citrobacter werkmanii	s__Citrobacter cronae	2
SYNONYM	s__Streptomyces pseudogriseolus	s__Streptomyces gancidicus	2
SYNONYM	s__Bifidobacterium gallinarum	s__Bifidobacterium saeculare	2
SYNONYM	s__Clostridium_B ljungdahlii	s__Clostridium coskatii	2
SYNONYM	s__Roseinatronobacter bogoriensis	s__Rhodobaca barguzinensis	2
SYNONYM	s__Streptomyces celluloflavus	s__Streptomyces kasugaensis	2
SYNONYM	s__Glutamicibacter nicotianae	s__Glutamicibacter mysorens	2
SYNONYM	s__Thermoactinomyces vulgaris	s__Thermoactinomyces intermedius	2
SYNONYM	s__Photorhabdus bodei	s__Photorhabdus kayaii	2
SYNONYM	s__Corynebacterium glutamicum	s__[Brevibacterium] flavum	2
SYNONYM	s__Rhizobium pisi	s__Rhizobium fabae	2
SYNONYM	s__Streptomyces bobili	s__Streptomyces galilaeus	2
SYNONYM	s__Staphylococcus schleiferi	s__Staphylococcus fleurettii	2
SYNONYM	s__Gracilibacillus phocaeensis	s__Gracilibacillus timonensis	2
SYNONYM	s__Gulbenkiania mobilis	s__Gulbenkiania indica	2
SYNONYM	s__Terribacillus saccharophilus	s__Terribacillus goriensis	2
SYNONYM	s__Micromonospora chaiyaphumensis	s__Micromonospora terminaliae	2
SYNONYM	s__Rhodoplanes serenus	s__Rhodoplanes piscinae	2
SYNONYM	s__Pseudorhizobium flavum	s__Rhizobium halotolerans	2
SYNONYM	s__Streptococcus anginosus	s__Streptococcus periodonticum	2
SYNONYM	s__Filomicrobium insigne	s__Filomicrobium marinum	2
SYNONYM	s__Xanthomonas citri	s__[Pseudomonas] cissicola	2
SYNONYM	s__Lysinibacillus sphaericus	s__Lysinibacillus tabacifolii	2
SYNONYM	s__Carboxydothermus hydrogenoformans	s__Carboxydothermus ferrireducens	2
SYNONYM	s__Dietzia maris	s__Dietzia schimae	2
SYNONYM	s__Harryflintia acetispora	s__Provencibacterium massiliense	2
SYNONYM	s__Sphingobacterium cellulitidis	s__Sphingobacterium soli	2
SYNONYM	s__Streptomyces rimosus	s__Streptomyces capuensis	2
SYNONYM	s__Streptomyces californicus	s__Streptomyces purpeochromogenes	2
SYNONYM	s__Malaciobacter marinus	s__Arcobacter canalis	2
SYNONYM	s__Adlercreutzia equolifaciens	s__Asaccharobacter celatus	2
SYNONYM	s__Streptomyces griseoloalbus	s__Streptomyces albaduncus	2
SYNONYM	s__Pseudoalteromonas neustonica	s__Pseudoalteromonas porphyrae	2
SYNONYM	s__Streptomyces albidoflavus	s__Streptomyces sampsonii	2
SYNONYM	s__Caecibacter massiliensis	s__Megasphaera hexanoica	2
SYNONYM	s__Dermabacter hominis	s__Dermabacter jinjuensis	2
SYNONYM	s__Streptomyces diastaticus	s__Streptomyces gougerotii	2
SYNONYM	s__Borrelia turicatae	s__Borrelia parkeri	2
SYNONYM	s__Exiguobacterium_A indicum	s__Exiguobacterium enclense	2
SYNONYM	s__Flavobacterium tructae	s__Flavobacterium spartansii	2
SYNONYM	s__Muricauda taeanensis	s__Muricauda antarctica	2
SYNONYM	s__Streptomyces halstedii	s__Streptomyces griseolus	2
SYNONYM	s__Chelatococcus_A sambhunathii	s__Chelatococcus daeguensis	2
SYNONYM	s__Komagataeibacter cocois	s__Komagataeibacter pomaceti	2
SYNONYM	s__Lawsonibacter asaccharolyticus	s__Clostridium phoceensis	2
SYNONYM	s__Prevotella seregens	s__Prevotella dentalis	2
SYNONYM	s__Pseudomonas_B luteola	s__Pseudomonas zeshuii	2
SYNONYM	s__Desulfurella acetivorans	s__Desulfurella multipotens	2
SYNONYM	s__Pseudoalteromonas gelatinilytica	s__Pseudoalteromonas profundi	2
SYNONYM	s__Pseudothermotoga_B elfii	s__Pseudothermotoga lettingae	2
SYNONYM	s__Thalassospira xiamenensis	s__Thalassospira permensis	2
SYNONYM	s__Nesterenkonia sandarakina	s__Nesterenkonia jeotgali	2
SYNONYM	s__Bacillus altitudinis	s__Bacillus aerius	2
SYNONYM	s__Nonlabens tegetincola	s__Nonlabens sediminis	2
SYNONYM	s__Haloarcula argentinensis	s__Haloarcula salaria	1
SYNONYM	s__Natrinema thermotolerans	s__Haloterrigena jeotgali	1
SYNONYM	s__Methanothermobacter thermautotrophicus	s__Methanothermobacter defluvii	1
SYNONYM	s__Nitrosocaldus cavascurensis	s__Nitrosocaldus islandicus	1
SYNONYM	s__Haloarcula marismortui	s__Haloarcula californiae	1
SYNONYM	s__Methanocorpusculum parvum	s__Methanocorpusculum bavaricum	1
SYNONYM	s__Methanosarcina mazei	s__Methanosarcina soligelidi	1
SYNONYM	s__Halogranum rubrum	s__Halogranum salarium	1
SYNONYM	s__Methanobacterium_D veterum	s__Methanobacterium arcticum	1
SYNONYM	s__Picrophilus oshimae	s__Picrophilus torridus	1
SYNONYM	s__Halorubrum distributum	s__Halorubrum arcis	1
SYNONYM	s__Metallosphaera sedula	s__Metallosphaera prunae	1
SYNONYM	s__Sellimonas intestinalis	s__Drancourtella massiliensis	1
SYNONYM	s__Cobetia marina	s__Cobetia pacifica	1
SYNONYM	s__Streptomyces pilosus	s__Streptomyces flavoviridis	1
SYNONYM	s__Streptomyces rubiginosohelvolus	s__Streptomyces pluricolorescens	1
SYNONYM	s__Halomonas hamiltonii	s__Halomonas johnsoniae	1
SYNONYM	s__Streptomyces phaeochromogenes	s__Streptomyces ederensis	1
SYNONYM	s__Nitrincola alkalisediminis	s__Nitrincola nitratireducens	1
SYNONYM	s__Methylobacter marinus	s__Methylobacter whittenburyi	1
SYNONYM	s__Heyndrickxia oleronia	s__Bacillus obstructivus	1
SYNONYM	s__Weissella thailandensis	s__Weissella jogaejeotgali	1
SYNONYM	s__Entomoplasma ellychniae	s__Mesoplasma corruscae	1
SYNONYM	s__Pseudidiomarina maritima	s__Idiomarina tainanensis	1
SYNONYM	s__Nonomuraea longispora	s__Nonomuraea mesophila	1
SYNONYM	s__Bizionia saleffrena	s__Bizionia gelidisalsuginis	1
SYNONYM	s__Deinococcus grandis	s__Deinococcus xianganensis	1
SYNONYM	s__Kocuria rosea	s__Kocuria salina	1
SYNONYM	s__Streptomyces calvus	s__Streptomyces aureorectus	1
SYNONYM	s__Rhodonellum psychrophilum	s__Rhodonellum ikkaensis	1
SYNONYM	s__Stenotrophomonas indicatrix	s__Xanthomonas retroflexus	1
SYNONYM	s__Carboxydocella thermautotrophica	s__Carboxydocella sporoproducens	1
SYNONYM	s__Enterocloster bolteae	s__Clostridium bolteae	1
SYNONYM	s__Phocaeicola coprocola	s__Bacteroides coprocola	1
SYNONYM	s__Gordonia amicalis	s__Gordonia ajococcus	1
SYNONYM	s__Deinococcus actinosclerus	s__Deinococcus arenae	1
SYNONYM	s__Streptomyces griseoincarnatus	s__Streptomyces variabilis	1
SYNONYM	s__Cycloclasticus pugetii	s__Cycloclasticus zancles	1
SYNONYM	s__Deinococcus radiopugnans	s__Deinococcus swuensis	1
SYNONYM	s__Pseudoalteromonas atlantica	s__Pseudoalteromonas telluritireducens	1
SYNONYM	s__Streptomyces fradiae	s__Streptomyces rubrolavendulae	1
SYNONYM	s__Pseudoalteromonas lipolytica	s__Pseudoalteromonas donghaensis	1
SYNONYM	s__Methylophilus methylotrophus	s__Methylomonas clara	1
SYNONYM	s__Paraburkholderia phytofirmans	s__Paraburkholderia dipogonis	1
SYNONYM	s__Spiribacter roseus	s__Spiribacter aquaticus	1
SYNONYM	s__Rufibacter ruber	s__Rufibacter quisquiliarum	1
SYNONYM	s__Acetobacterium dehalogenans	s__Acetobacterium malicum	1
SYNONYM	s__Phocaeicola dorei	s__Bacteroides dorei	1
SYNONYM	s__Saccharomonospora endophytica	s__Prauserella coralliicola	1
SYNONYM	s__Thermoanaerobacterium thermosaccharolyticum	s__Thermohydrogenium kirishiense	1
SYNONYM	s__Franconibacter pulveris	s__Franconibacter daqui	1
SYNONYM	s__Providencia stuartii	s__Providencia thailandensis	1
SYNONYM	s__Mycobacterium austroafricanum	s__Mycolicibacterium vanbaalenii	1
SYNONYM	s__Hyphomonas neptunium	s__Hyphomonas hirschiana	1
SYNONYM	s__Kitasatospora novaecaesareae	s__Streptomyces pyridomyceticus	1
SYNONYM	s__Fervidobacterium changbaicum	s__Fervidobacterium islandicum	1
SYNONYM	s__Bacillus_M halodurans	s__Alkalihalobacillus okuhidensis	1
SYNONYM	s__Streptomyces microflavus	s__Streptomyces luridiscabiei	1
SYNONYM	s__Mycobacterium tuberculosis	s__Mycobacterium mungi	1
SYNONYM	s__Mycobacterium eburneum	s__Mycobacterium talmoniae	1
SYNONYM	s__Fischerella thermalis	s__Fischerella major	1
SYNONYM	s__Streptomyces griseoluteus	s__Streptomyces recifensis	1
SYNONYM	s__Mesorhizobium helmanticense	s__Mesorhizobium sanjuanii	1
SYNONYM	s__Calidithermus chliarophilus	s__Calidithermus terrae	1
SYNONYM	s__Amycolatopsis thermoflava	s__Amycolatopsis eurytherma	1
SYNONYM	s__Nonomuraea deserti	s__Nonomuraea diastatica	1
SYNONYM	s__Segeticoccus rhizosphaerae	s__Ornithinicoccus soli	1
SYNONYM	s__Maribacter flavus	s__Maribacter aurantiacus	1
SYNONYM	s__Cytobacillus gottheilii	s__Bacillus mesophilum	1
SYNONYM	s__Photorhabdus khanii	s__Photorhabdus stackebrandtii	1
SYNONYM	s__Chelativorans multitrophicus	s__Chelativorans oligotrophicus	1
SYNONYM	s__Pseudomonas nitroreducens	s__Pseudomonas multiresinivorans	1
SYNONYM	s__Streptomyces griseofuscus	s__Streptomyces phaeogriseichromatogenes	1
SYNONYM	s__Pantoea agglomerans	s__Pantoea pleuroti	1
SYNONYM	s__Dialister hominis	s__Dialister massiliensis	1
SYNONYM	s__Salinimonas sediminis	s__Alteromonas indica	1
SYNONYM	s__Streptomyces albogriseolus	s__Streptomyces viridodiastaticus	1
SYNONYM	s__Psychrobacillus psychrodurans	s__Paenisporosarcina quisquiliarum	1
SYNONYM	s__Shewanella putrefaciens	s__Shewanella hafniensis	1
SYNONYM	s__Corynebacterium tuberculostearicum	s__Corynebacterium pseudogenitalium	1
SYNONYM	s__Desulfofundulus australicus	s__Desulfofundulus thermocisternus	1
SYNONYM	s__Micromonospora aurantiaca	s__Micromonospora globosa	1
SYNONYM	s__Actinomadura_B viridilutea	s__Actinomadura rubrobrunea	1
SYNONYM	s__Cytobacillus horneckiae	s__Cytobacillus eiseniae	1
SYNONYM	s__Mesorhizobium terrae	s__Mesorhizobium hungaricum	1
SYNONYM	s__Clostridium_S felsineum	s__Clostridium aurantibutyricum	1
SYNONYM	s__Sphingobium xenophagum	s__Sphingobium hydrophobicum	1
SYNONYM	s__Clostridium_F botulinum	s__Clostridium combesii	1
SYNONYM	s__Mycobacterium obuense	s__Mycobacterium kyogaense	1
SYNONYM	s__Brevibacillus centrosporus	s__Brevibacillus nitrificans	1
SYNONYM	s__Algoriphagus formosus	s__Algoriphagus aquimaris	1
SYNONYM	s__Bacteroides ovatus	s__Bacteroides kribbi	1
SYNONYM	s__Micromonospora zamorensis	s__Micromonospora jinlongensis	1
SYNONYM	s__Hymenobacter latericoloratus	s__Hymenobacter luteus	1
SYNONYM	s__Prevotella rara	s__Prevotella marseillensis	1
SYNONYM	s__Intestinibacter bartlettii	s__Clostridium bartlettii	1
SYNONYM	s__Blautia_A obeum	s__Ruminococcus obeum	1
SYNONYM	s__Streptomyces olivaceoviridis	s__Streptomyces canarius	1
SYNONYM	s__Thermoanaerobacter thermocopriae	s__Thermoanaerobacter mathranii	1
SYNONYM	s__Peptoniphilus_A lacydonensis	s__Peptoniphilus rhinitidis	1
SYNONYM	s__Thermodesulfovibrio yellowstonii	s__Thermodesulfovibrio islandicus	1
SYNONYM	s__Streptomyces eurythermus	s__Streptomyces lavenduligriseus	1
SYNONYM	s__Streptomyces papulosus	s__Streptomyces flavovirens	1
SYNONYM	s__Sphingobium cupriresistens	s__Sphingobium czechense	1
SYNONYM	s__Azospirillum melinis	s__Azospirillum palustre	1
SYNONYM	s__Williamsia muralis	s__Williamsia marianensis	1
SYNONYM	s__Meiothermus taiwanensis	s__Meiothermus cateniformans	1
SYNONYM	s__Actinokineospora terrae	s__Actinokineospora cianjurensis	1
SYNONYM	s__Microbispora triticiradicis	s__Microbispora tritici	1
SYNONYM	s__Nocardiopsis synnemataformans	s__Nocardiopsis deserti	1
SYNONYM	s__Spirillospora livida	s__Actinomadura catellatispora	1
SYNONYM	s__Streptomyces griseoaurantiacus	s__Streptomyces jietaisiensis	1
SYNONYM	s__Agathobacter rectalis	s__Eubacterium rectale	1
SYNONYM	s__Coprobacter secundus	s__Gabonia massiliensis	1
SYNONYM	s__Basfia succiniciproducens	s__[Mannheimia] succiniciproducens	1
SYNONYM	s__Paenibacillus glucanolyticus	s__Paenibacillus vortex	1
SYNONYM	s__Thalassobaculum litoreum	s__Thalassobaculum salexigens	1
SYNONYM	s__Sphingobium fuliginis	s__Sphingobium barthaii	1
SYNONYM	s__Protochlamydia naegleriophila	s__Protochlamydia massiliensis	1
SYNONYM	s__Rickettsia rickettsii	s__Rickettsia argasii	1
SYNONYM	s__Fusobacterium_C gonidiaformans	s__Fusobacterium equinum	1
SYNONYM	s__Xanthomonas perforans	s__Xanthomonas alfalfae	1
SYNONYM	s__Methylobacterium extorquens	s__Methylorubrum zatmanii	1
SYNONYM	s__Aulosira tenuis	s__Aulosira laxa	1
SYNONYM	s__Companilactobacillus metriopterae	s__Lactobacillus terrae	1
SYNONYM	s__Streptomyces griseosporeus	s__Streptomyces actuosus	1
SYNONYM	s__Amycolatopsis sulphurea	s__Amycolatopsis panacis	1
SYNONYM	s__Cytobacillus solani	s__Bacillus ciccensis	1
SYNONYM	s__Paenibacillus_E alginolyticus	s__Paenibacillus frigoriresistens	1
SYNONYM	s__Anoxybacillus ayderensis	s__Anoxybacillus kamchatkensis	1
SYNONYM	s__Jeotgalicoccus aerolatus	s__Jeotgalicoccus halophilus	1
SYNONYM	s__Macellibacteroides fermentans	s__Parabacteroides chartae	1
SYNONYM	s__Parabacteroides chinchillae	s__Parabacteroides provencensis	1
SYNONYM	s__Pandoraea cepalis	s__Pandoraea soli	1
SYNONYM	s__Anaerococcus pacaensis	s__Casaltella massiliensis	1
SYNONYM	s__Clostridium_A leptum	s__Clostridium leptum	1
SYNONYM	s__Mycobacterium flavescens	s__Mycobacterium neumannii	1
SYNONYM	s__Tsukamurella conjunctivitidis	s__Tsukamurella columbiensis	1
SYNONYM	s__Agathobaculum butyriciproducens	s__Butyricicoccus faecihominis	1
SYNONYM	s__Streptomyces violaceus	s__Streptomyces janthinus	1
SYNONYM	s__Thermoanaerobacter pseudethanolicus	s__Thermoanaerobacter brockii	1
SYNONYM	s__Streptomyces albus	s__Streptomyces graminis	1
SYNONYM	s__Basfia bettyae	s__Mannheimia massilioguelmaensis	1
SYNONYM	s__Dietzia cinnamea	s__Dietzia papillomatosis	1
SYNONYM	s__Nocardia aobensis	s__Nocardia violaceofusca	1
SYNONYM	s__Vibrio sagamiensis	s__Vibrio agarivorans	1
SYNONYM	s__Halobacillus aidingensis	s__Halobacillus trueperi	1
SYNONYM	s__Streptomyces abikoensis	s__Streptomyces luteoverticillatus	1
SYNONYM	s__Paenirhodobacter ferrireducens	s__Sinirhodobacter hungdaonensis	1
SYNONYM	s__Rodentibacter heylii	s__Pasteurella caecimuris	1
SYNONYM	s__Duganella alba	s__Duganella aquatilis	1
SYNONYM	s__Leifsonia aquatica	s__Leifsonia naganoensis	1
SYNONYM	s__Flavobacterium endophyticum	s__Flavobacterium gossypii	1
SYNONYM	s__Mesorhizobium temperatum	s__Mesorhizobium delmotii	1
SYNONYM	s__Salimicrobium album	s__Salimicrobium salexigens	1
SYNONYM	s__Notoacmeibacter marinus	s__Mabikibacter ruber	1
SYNONYM	s__Catellatospora citrea	s__Catellatospora chokoriensis	1
SYNONYM	s__Streptomyces bacillaris	s__Streptomyces roseoviolaceus	1
SYNONYM	s__Streptomyces noursei	s__Streptomyces albulus	1
SYNONYM	s__Virgibacillus_E populi	s__Citricoccus massiliensis	1
SYNONYM	s__Kutzneria viridogrisea	s__Kutzneria albida	1
SYNONYM	s__Streptomyces mutabilis	s__Streptomyces luteus	1
SYNONYM	s__Chromobacterium amazonense	s__Chromobacterium piscinae	1
SYNONYM	s__Bacillus subtilis	s__Bacillus gibsonii	1
SYNONYM	s__Pseudomonas citronellolis	s__Pseudomonas humi	1
SYNONYM	s__Geobacillus subterraneus	s__Geobacillus uzenensis	1
SYNONYM	s__Amycolatopsis echigonensis	s__Amycolatopsis niigatensis	1
SYNONYM	s__Rhodopseudomonas pentothenatexigens	s__Rhodopseudomonas thermotolerans	1
SYNONYM	s__Kitasatospora cineracea	s__Kitasatospora niigatensis	1
SYNONYM	s__Brasilonema octagenarum	s__Brasilonema sennae	1
SYNONYM	s__Micromonospora inyonensis	s__Micromonospora sagamiensis	1
SYNONYM	s__Halomonas venusta	s__Halomonas hydrothermalis	1
SYNONYM	s__Streptomyces murinus	s__Streptomyces costaricanus	1
SYNONYM	s__Phocaeicola coprophilus	s__Bacteroides coprophilus	1
SYNONYM	s__Staphylococcus hominis	s__Plantactinospora veratri	1
SYNONYM	s__Streptomyces sindenensis	s__Streptomyces badius	1
SYNONYM	s__Streptomyces tanashiensis	s__Streptomyces nashvillensis	1
SYNONYM	s__Limnospira fusiformis	s__Limnospira maxima	1
SYNONYM	s__Caldicellulosiruptor acetigenus	s__Caldicellulosiruptor lactoaceticus	1
SYNONYM	s__Lacrimispora indolis	s__[Clostridium] methoxybenzovorans	1
SYNONYM	s__Rhodoglobus vestalii	s__Leifsonia rubra	1
SYNONYM	s__Pseudorhizobium pelagicum	s__Rhizobium marinum	1
SYNONYM	s__Amylolactobacillus amylophilus	s__Lactobacillus amylotrophicus	1
SYNONYM	s__Alkalispirochaeta alkalica	s__Alkalispirochaeta sphaeroplastigenens	1
SYNONYM	s__Pseudobizionia ponticola	s__Hanstruepera crassostreae	1
SYNONYM	s__Rhodovulum kholense	s__Rhodovulum viride	1
SYNONYM	s__Caldicellulosiruptor saccharolyticus	s__Caldicellulosiruptor changbaiensis	1
SYNONYM	s__Paraburkholderia caledonica	s__Paraburkholderia strydomiana	1
SYNONYM	s__Kocuria turfanensis	s__Kocuria sediminis	1
SYNONYM	s__Paenibacillus_A panacisegetis	s__Fontibacillus solani	1
SYNONYM	s__Thermomonospora amylolytica	s__Actinomadura cellulosilytica	1
SYNONYM	s__Prevotella oralis	s__Prevotella phocaeensis	1
SYNONYM	s__Novosphingobium aromaticivorans	s__Novosphingobium stygium	1
SYNONYM	s__Chimaeribacter arupi	s__Nissabacter archeti	1
SYNONYM	s__Bartonella elizabethae	s__Bartonella mastomydis	1
SYNONYM	s__Clostridium neonatale	s__Clostridium carnis	1
SYNONYM	s__Faecalimonas phoceensis	s__Clostridium nexile	1
SYNONYM	s__Anaerobutyricum hallii	s__Eubacterium hallii	1
SYNONYM	s__Phocaeicola vulgatus	s__Bacteroides vulgatus	1
SYNONYM	s__Streptomyces cellulosae	s__Streptomyces thermocarboxydus	1
SYNONYM	s__Mycobacterium tokaiense	s__Mycolicibacterium murale	1
SYNONYM	s__Paraglaciecola chathamensis	s__Paraglaciecola oceanifecundans	1
SYNONYM	s__Thermincola ferriacetica	s__Thermincola potens	1
SYNONYM	s__Rhizobium aethiopicum	s__Rhizobium aegyptiacum	1
SYNONYM	s__Paraburkholderia fungorum	s__Paraburkholderia insulsa	1
SYNONYM	s__Rhodococcus pyridinivorans	s__Rhodococcus biphenylivorans	1
SYNONYM	s__Burkholderia cepacia	s__Burkholderia reimsis	1
SYNONYM	s__Microbacterium_A agarici	s__Microbacterium lindanitolerans	1
SYNONYM	s__Streptomyces populi	s__Streptomyces triticiradicis	1
SYNONYM	s__Spirillospora kijaniata	s__Actinomadura namibiensis	1
SYNONYM	s__Caldicoprobacter oshimai	s__Caldicoprobacter faecalis	1
SYNONYM	s__Streptomyces tricolor	s__Streptomyces reticuli	1
SYNONYM	s__Mycobacterium algericum	s__Mycobacterium novum	1
SYNONYM	s__Ochrobactrum intermedium	s__Ochrobactrum ciceri	1
SYNONYM	s__Diaphorobacter nitroreducens	s__Acidovorax ebreus	1
SYNONYM	s__Rickettsia buchneri	s__Rickettsia monacensis	1
SYNONYM	s__Acidiphilium rubrum	s__Acidiphilium angustum	1
SYNONYM	s__Streptomyces platensis	s__Streptomyces lydicamycinicus	1
SYNONYM	s__Fructilactobacillus fructivorans	s__Lactobacillus homohiochii	1
SYNONYM	s__Alteromonas stellipolaris	s__Alteromonas addita	1
SYNONYM	s__Clostridium_H thermopalmarium	s__Clostridium colicanis	1
SYNONYM	s__Sphingomonas_E fennica	s__Sphingomonas haloaromaticamans	1
SYNONYM	s__Leuconostoc lactis	s__Leuconostoc garlicum	1
SYNONYM	s__Thermosipho japonicus	s__Thermosipho globiformans	1
SYNONYM	s__Corallincola luteus	s__Corallincola spongiicola	1
SYNONYM	s__Lutibacter litoralis	s__Gramella jeungdoensis	1
SYNONYM	s__Streptomyces triticirhizae	s__Streptomyces mimosae	1
SYNONYM	s__Lactiplantibacillus plantarum	s__Lactobacillus japonicus	1
SYNONYM	s__Azospirillum brasilense	s__Azospirillum formosense	1
SYNONYM	s__Desulfobacula toluolica	s__Desulfobacula phenolica	1
SYNONYM	s__Ruminiclostridium_E siraeum	s__Eubacterium siraeum	1
SYNONYM	s__Phytobacter diazotrophicus	s__[Kluyvera] intestini	1
SYNONYM	s__Streptococcus ratti	s__Streptococcus ursoris	1
SYNONYM	s__Bacillus paralicheniformis	s__Bacillus crescens	1
SYNONYM	s__Deinococcus seoulensis	s__Deinococcus knuensis	1
SYNONYM	s__Nocardiopsis kunsanensis	s__Nocardiopsis litoralis	1
SYNONYM	s__Sediminibacterium magnilacihabitans	s__Hydrobacter penzbergensis	1
SYNONYM	s__Acinetobacter mesopotamicus	s__Prolinoborus fasciculus	1
SYNONYM	s__Acidiphilium multivorum	s__Acidiphilium cryptum	1
SYNONYM	s__Mycobacterium marinum	s__Mycobacterium liflandii	1
SYNONYM	s__Nocardiopsis_A halophila	s__Nocardiopsis baichengensis	1
SYNONYM	s__Sphingobium lucknowense	s__Sphingobium chinhatense	1
SYNONYM	s__Streptomyces globisporus	s__Streptomyces mediolani	1
SYNONYM	s__Streptomyces filipinensis	s__Streptomyces durhamensis	1
SYNONYM	s__Spiroplasma mirum	s__Spiroplasma atrichopogonis	1
SYNONYM	s__Pseudomonas_E fluvialis	s__Pseudomonas pharmafabricae	1
SYNONYM	s__Bacteroides caecimuris	s__Bacteroides caecimuri	1
SYNONYM	s__Streptomyces sporangiiformans	s__Streptomyces montanus	1
SYNONYM	s__Laceyella sediminis	s__Laceyella tengchongensis	1
SYNONYM	s__Bifidobacterium adolescentis	s__Bifidobacterium faecale	1
SYNONYM	s__Lentibacillus subterraneus	s__Virgibacillus salinus	1
SYNONYM	s__Pauljensenia marseillensis	s__Actinomyces pacaensis	1
SYNONYM	s__Corynebacterium provencense	s__Corynebacterium neomassiliense	1
SYNONYM	s__Parageobacillus toebii	s__Geobacillus yumthangensis	1
SYNONYM	s__Marinobacter aromaticivorans	s__Streptosporangium jomthongense	1
SYNONYM	s__Streptomyces griseoviridis	s__Streptomyces daghestanicus	1
SYNONYM	s__Streptomyces xanthochromogenes	s__Streptomyces michiganensis	1
SYNONYM	s__Streptomyces spiroverticillatus	s__Streptomyces finlayi	1
SYNONYM	s__Methylomicrobium agile	s__Methylomicrobium album	1
SYNONYM	s__Treponema pallidum	s__Treponema paraluiscuniculi	1
SYNONYM	s__Francisella salimarina	s__Francisella salina	1
SYNONYM	s__Acetomicrobium flavidum	s__Acetomicrobium mobile	1
SYNONYM	s__Cellulophaga lytica	s__Cellulophaga geojensis	1
SYNONYM	s__Corynebacterium mucifaciens	s__Corynebacterium ureicelerivorans	1
SYNONYM	s__Bacillus_H oshimensis	s__Alkalihalobacillus plakortidis	1
SYNONYM	s__Pseudoalteromonas tetraodonis	s__Pseudoalteromonas spiralis	1
SYNONYM	s__Planomonospora parontospora	s__Planomonospora sphaerica	1
SYNONYM	s__Pseudoalteromonas haloplanktis	s__Pseudoalteromonas mariniglutinosa	1
SYNONYM	s__Eubacterium callanderi	s__[Butyribacterium] methylotrophicum	1
SYNONYM	s__Paraburkholderia caffeinitolerans	s__Paraburkholderia dokdonella	1
SYNONYM	s__Desertihabitans aurantiacus	s__Desertihabitans brevis	1
SYNONYM	s__Chromobacterium haemolyticum	s__Chromobacterium rhizoryzae	1
SYNONYM	s__Geobacillus thermoleovorans	s__[Bacillus] caldolyticus	1
SYNONYM	s__Streptomyces longwoodensis	s__Streptomyces lasalocidi	1
SYNONYM	s__Micromonospora purpureochromogenes	s__Micromonospora palomenae	1
SYNONYM	s__Curtobacterium citreum	s__Curtobacterium albidum	1
SYNONYM	s__Pantoea eucalypti	s__Pantoea hericii	1
SYNONYM	s__Paraburkholderia terrae	s__Paraburkholderia steynii	1
SYNONYM	s__Myroides odoratimimus	s__Myroides xuanwuensis	1
SYNONYM	s__Corynebacterium accolens	s__Corynebacterium segmentosum	1
SYNONYM	s__Amedibacillus dolichus	s__Eubacterium dolichum	1
SYNONYM	s__Allopseudarcicella aquatilis	s__Aquirufa nivalisilvae	1
SYNONYM	s__Streptomyces rochei	s__Streptomyces vinaceusdrappus	1
SYNONYM	s__Khoudiadiopia massiliensis	s__Massilimicrobiota timonensis	1
SYNONYM	s__Thermoanaerobacter ethanolicus	s__Thermoanaerobacter indiensis	1
SYNONYM	s__Streptomyces fimicarius	s__Streptomyces baarnensis	1
SYNONYM	s__Geobacter anodireducens	s__Geobacter soli	1
SYNONYM	s__Rickettsia rhipicephali	s__Rickettsia aeschlimannii	1
SYNONYM	s__Paraclostridium bifermentans	s__Dorea massiliensis	1
SYNONYM	s__Abyssicoccus albus	s__Auricoccus indicus	1
SYNONYM	s__Lentzea atacamensis	s__Lechevalieria deserti	1
SYNONYM	s__Amycolatopsis thermalba	s__Amycolatopsis ruanii	1
SYNONYM	s__Pseudonocardia autotrophica	s__Pseudonocardia saturnea	1
SYNONYM	s__Micromonospora chokoriensis	s__Micromonospora taraxaci	1
SYNONYM	s__Paenibacillus_E chondroitinus	s__Paenibacillus anseongense	1
SYNONYM	s__Bradyrhizobium elkanii	s__Bradyrhizobium brasilense	1
SYNONYM	s__Pseudonocardia alni	s__Pseudonocardia antarctica	1
SYNONYM	s__Streptomyces antimycoticus	s__Streptomyces melanosporofaciens	1
SYNONYM	s__Bacillus velezensis	s__Paenibacillus lentimorbus	1
SYNONYM	s__Methylobacterium fujisawaense	s__Streptomyces purpurogeneiscleroticus	1
SYNONYM	s__Rhizobium leguminosarum	s__Rhizobium indigoferae	1
SYNONYM	s__Deinococcus soli	s__Deinococcus saudiensis	1
SYNONYM	s__Pseudarthrobacter polychromogenes	s__Pseudarthrobacter scleromae	1
SYNONYM	s__Streptomyces collinus	s__Streptomyces violaceochromogenes	1
SYNONYM	s__Corynebacterium afermentans	s__Corynebacterium ihumii	1
SYNONYM	s__Actinokineospora mzabensis	s__Actinokineospora spheciospongiae	1
SYNONYM	s__Streptomyces flaveus	s__Streptomyces yerevanensis	1
SYNONYM	s__Streptomyces cinnamonensis	s__Streptomyces virginiae	1
SYNONYM	s__Streptococcus uberis	s__Streptococcus hongkongensis	1
SYNONYM	s__Streptomyces hawaiiensis	s__Streptomyces variegatus	1
SYNONYM	s__Rhodococcus qingshengii	s__Rhodococcus baikonurensis	1
SYNONYM	s__Streptomyces silaceus	s__Streptomyces luteocolor	1
SYNONYM	s__Mycobacterium avium	s__Mycobacterium timonense	1
SYNONYM	s__Bacillus_AR clarkii	s__Bacillus polygoni	1
SYNONYM	s__Vibrio ordalii	s__Vibrio qinghaiensis	1
SYNONYM	s__Chroococcidiopsis thermalis	s__Cyanosarcina burmensis	1
SYNONYM	s__Chryseobacterium mucoviscidosis	s__Chryseobacterium massiliae	1
SYNONYM	s__Vibrio alginolyticus	s__Vibrio neocaledonicus	1
SYNONYM	s__Corynebacterium gottingense	s__Corynebacterium godavarianum	1
SYNONYM	s__Nocardiopsis sinuspersici	s__Nocardiopsis arvandica	1
SYNONYM	s__Bartonella schoenbuchensis	s__Bartonella chomelii	1
SYNONYM	s__Bradyrhizobium japonicum	s__Bradyrhizobium lupini	1
SYNONYM	s__Pseudoalteromonas elyakovii	s__Pseudoalteromonas flavipulchra	1
SYNONYM	s__Salisediminibacterium halotolerans	s__Salisediminibacterium haloalkalitolerans	1
SYNONYM	s__Photobacterium aquimaris	s__Photobacterium andalusiense	1
SYNONYM	s__Pseudomonas_E asiatica	s__Pseudomonas shirazica	1
SYNONYM	s__Pandoraea pnomenusa	s__Pandoraea morbifera	1
SYNONYM	s__Bacteroides_F pectinophilus	s__Bacteroides pectinophilus	1
SYNONYM	s__Brevundimonas abyssalis	s__Brevundimonas denitrificans	1
SYNONYM	s__Streptomyces griseostramineus	s__Streptomyces griseomycini	1
SYNONYM	s__Gemmobacter caeni	s__Gemmobacter nanjingensis	1
SYNONYM	s__Streptomyces milbemycinicus	s__Streptomyces bingchenggensis	1
SYNONYM	s__Streptomyces sioyaensis	s__Streptomyces auratus	1
SYNONYM	s__Solibacillus silvestris	s__Solibacillus isronensis	1
SYNONYM	s__Anaeromusa acidaminophila	s__Anaeroarcus burkinensis	1
SYNONYM	s__Peribacillus huizhouensis	s__Bacillus cihuensis	1
SYNONYM	s__Methylomonas methanica	s__Methylomonas denitrificans	1
SYNONYM	s__Streptomyces coeruleorubidus	s__Streptomyces azureus	1
SYNONYM	s__Spiroplasma phoeniceum	s__Spiroplasma kunkelii	1
SYNONYM	s__Caldimonas manganoxidans	s__Caldimonas taiwanensis	1
SYNONYM	s__Acidithiobacillus thiooxidans	s__Acidithiobacillus albertensis	1
SYNONYM	s__Pseudomonas_D gallaeciensis	s__Pseudomonas abyssi	1
SYNONYM	s__Apilactobacillus micheneri	s__Lactobacillus kosoi	1
SYNONYM	s__Geomonas edaphica	s__Geomonas terrae	1
SYNONYM	s__Cereibacter_A azotoformans	s__Rhodobacter sediminicola	1
SYNONYM	s__Halomonas desiderata	s__Halomonas daqingensis	1
SYNONYM	s__Cereibacter_A sphaeroides	s__Rhodobacter megalophilus	1
SYNONYM	s__Brevundimonas diminuta	s__Brevundimonas vancanneytii	1
GENUS_TRANSFER	s__Enterococcus_B faecium	s__Enterococcus faecium	1793
GENUS_TRANSFER	s__Mycobacterium abscessus	s__Mycobacteroides abscessus	1686
GENUS_TRANSFER	s__Campylobacter_D jejuni	s__Campylobacter jejuni	1670
GENUS_TRANSFER	s__Pseudomonas_E viridiflava	s__Pseudomonas viridiflava	1355
GENUS_TRANSFER	s__Campylobacter_D coli	s__Campylobacter coli	873
GENUS_TRANSFER	s__Escherichia flexneri	s__Shigella flexneri	705
GENUS_TRANSFER	s__Bacillus_A anthracis	s__Bacillus anthracis	247
GENUS_TRANSFER	s__Bacillus_A toyonensis	s__Bacillus toyonensis	218
GENUS_TRANSFER	s__Lacticaseibacillus rhamnosus	s__Lactobacillus rhamnosus	200
GENUS_TRANSFER	s__Clostridium_P perfringens	s__Clostridium perfringens	199
GENUS_TRANSFER	s__Bacillus_A thuringiensis	s__Bacillus thuringiensis	195
GENUS_TRANSFER	s__Lacticaseibacillus paracasei	s__Lactobacillus paracasei	193
GENUS_TRANSFER	s__Mycoplasmoides pneumoniae	s__Mycoplasma pneumoniae	184
GENUS_TRANSFER	s__Klebsiella_A michiganensis	s__Klebsiella michiganensis	183
GENUS_TRANSFER	s__Enterococcus_B hirae	s__Enterococcus hirae	177
GENUS_TRANSFER	s__Ligilactobacillus salivarius	s__Lactobacillus salivarius	170
GENUS_TRANSFER	s__Bacillus_A wiedmannii	s__Bacillus wiedmannii	161
GENUS_TRANSFER	s__Clostridium_F botulinum	s__Clostridium botulinum	159
GENUS_TRANSFER	s__Pseudomonas_A stutzeri	s__Pseudomonas stutzeri	139
GENUS_TRANSFER	s__Bacillus_A cereus	s__Bacillus cereus	137
GENUS_TRANSFER	s__Limosilactobacillus reuteri	s__Lactobacillus reuteri	120
GENUS_TRANSFER	s__Enterococcus_B durans	s__Enterococcus durans	119
GENUS_TRANSFER	s__Klebsiella_A oxytoca	s__Klebsiella oxytoca	114
GENUS_TRANSFER	s__Priestia megaterium	s__Bacillus megaterium	113
GENUS_TRANSFER	s__Klebsiella_A grimontii	s__Klebsiella grimontii	112
GENUS_TRANSFER	s__Bacillus_A pseudomycoides	s__Bacillus pseudomycoides	108
GENUS_TRANSFER	s__Pseudomonas_E syringae	s__Pseudomonas syringae	97
GENUS_TRANSFER	s__Mycoplasmopsis bovis	s__Mycoplasma bovis	93
GENUS_TRANSFER	s__Listeria_A booriae	s__Listeria booriae	92
GENUS_TRANSFER	s__Pseudomonas_E amygdali	s__Pseudomonas amygdali	83
GENUS_TRANSFER	s__Ruminococcus_B gnavus	s__[Ruminococcus] gnavus	81
GENUS_TRANSFER	s__Clostridium_F sporogenes	s__Clostridium sporogenes	74
GENUS_TRANSFER	s__Rhizobium rhizogenes	s__Agrobacterium rhizogenes	72
GENUS_TRANSFER	s__Levilactobacillus brevis	s__Lactobacillus brevis	68
GENUS_TRANSFER	s__Chlamydophila psittaci	s__Chlamydia psittaci	65
GENUS_TRANSFER	s__Staphylococcus_A sciuri	s__Staphylococcus sciuri	60
GENUS_TRANSFER	s__Paraclostridium sordellii	s__Paeniclostridium sordellii	57
GENUS_TRANSFER	s__Chlamydophila abortus	s__Chlamydia abortus	55
GENUS_TRANSFER	s__Latilactobacillus sakei	s__Lactobacillus sakei	53
GENUS_TRANSFER	s__Enterococcus_D casseliflavus	s__Enterococcus casseliflavus	52
GENUS_TRANSFER	s__Bacillus_A mycoides	s__Bacillus mycoides	50
GENUS_TRANSFER	s__Ligilactobacillus ruminis	s__Lactobacillus ruminis	49
GENUS_TRANSFER	s__Micromonospora arenicola	s__Salinispora arenicola	48
GENUS_TRANSFER	s__Enterococcus_E cecorum	s__Enterococcus cecorum	47
GENUS_TRANSFER	s__Aliarcobacter butzleri	s__Arcobacter butzleri	47
GENUS_TRANSFER	s__Blautia_A wexlerae	s__Blautia wexlerae	47
GENUS_TRANSFER	s__Macrococcus_B caseolyticus	s__Macrococcus caseolyticus	47
GENUS_TRANSFER	s__Ligilactobacillus murinus	s__Lactobacillus murinus	47
GENUS_TRANSFER	s__Mycobacterium chelonae	s__Mycobacteroides chelonae	46
GENUS_TRANSFER	s__Fusobacterium_C necrophorum	s__Fusobacterium necrophorum	44
GENUS_TRANSFER	s__Clostridium_G tetani	s__Clostridium tetani	43
GENUS_TRANSFER	s__Enterococcus_D gallinarum	s__Enterococcus gallinarum	42
GENUS_TRANSFER	s__Citrobacter_B koseri	s__Citrobacter koseri	42
GENUS_TRANSFER	s__Pseudomonas_E protegens	s__Pseudomonas protegens	41
GENUS_TRANSFER	s__Dorea_A longicatena	s__Dorea longicatena	39
GENUS_TRANSFER	s__Blautia_A obeum	s__Blautia obeum	38
GENUS_TRANSFER	s__Metamycoplasma hominis	s__Mycoplasma hominis	37
GENUS_TRANSFER	s__Helicobacter_C cinaedi	s__Helicobacter cinaedi	35
GENUS_TRANSFER	s__Bariatricus comes	s__Coprococcus comes	34
GENUS_TRANSFER	s__Pseudomonas_E lundensis	s__Pseudomonas lundensis	33
GENUS_TRANSFER	s__Citrobacter_A amalonaticus	s__Citrobacter amalonaticus	32
GENUS_TRANSFER	s__Haemophilus_B ducreyi	s__[Haemophilus] ducreyi	31
GENUS_TRANSFER	s__Campylobacter_D hepaticus	s__Campylobacter hepaticus	31
GENUS_TRANSFER	s__Fructilactobacillus sanfranciscensis	s__Lactobacillus sanfranciscensis	31
GENUS_TRANSFER	s__Bacillus_A paranthracis	s__Bacillus paranthracis	30
GENUS_TRANSFER	s__Serratia_A fonticola	s__Serratia fonticola	30
GENUS_TRANSFER	s__Enterococcus_A avium	s__Enterococcus avium	30
GENUS_TRANSFER	s__Clostridium_AQ innocuum	s__[Clostridium] innocuum	28
GENUS_TRANSFER	s__Mycobacterium fortuitum	s__Mycolicibacterium fortuitum	27
GENUS_TRANSFER	s__Mycoplasmoides gallisepticum	s__Mycoplasma gallisepticum	27
GENUS_TRANSFER	s__Lentilactobacillus buchneri	s__Lactobacillus buchneri	26
GENUS_TRANSFER	s__Helicobacter_E suis	s__Helicobacter suis	26
GENUS_TRANSFER	s__Lentilactobacillus parabuchneri	s__Lactobacillus parabuchneri	25
GENUS_TRANSFER	s__Helicobacter_D pullorum	s__Helicobacter pullorum	24
GENUS_TRANSFER	s__Latilactobacillus curvatus	s__Lactobacillus curvatus	24
GENUS_TRANSFER	s__Mycobacterium smegmatis	s__Mycolicibacterium smegmatis	24
GENUS_TRANSFER	s__Lactiplantibacillus pentosus	s__Lactobacillus pentosus	24
GENUS_TRANSFER	s__Mesomycoplasma hyopneumoniae	s__Mycoplasma hyopneumoniae	23
GENUS_TRANSFER	s__Helicobacter_E felis	s__Helicobacter felis	23
GENUS_TRANSFER	s__Ligilactobacillus agilis	s__Lactobacillus agilis	23
GENUS_TRANSFER	s__Enterococcus_B mundtii	s__Enterococcus mundtii	23
GENUS_TRANSFER	s__Cereibacter_A sphaeroides	s__Rhodobacter sphaeroides	22
GENUS_TRANSFER	s__Saccharolobus islandicus	s__Sulfolobus islandicus	21
GENUS_TRANSFER	s__Pseudomonas_E fragi	s__Pseudomonas fragi	21
GENUS_TRANSFER	s__Pseudomonas_E putida	s__Pseudomonas putida	20
GENUS_TRANSFER	s__Apilactobacillus micheneri	s__Lactobacillus micheneri	20
GENUS_TRANSFER	s__Rhodococcus_B fascians	s__Rhodococcus fascians	20
GENUS_TRANSFER	s__Mesomycoplasma hyorhinis	s__Mycoplasma hyorhinis	19
GENUS_TRANSFER	s__Clostridium_S acetobutylicum	s__Clostridium acetobutylicum	18
GENUS_TRANSFER	s__Haemophilus_D parainfluenzae	s__Haemophilus parainfluenzae	18
GENUS_TRANSFER	s__Escherichia dysenteriae	s__Shigella dysenteriae	18
GENUS_TRANSFER	s__Pseudomonas_E veronii	s__Pseudomonas veronii	18
GENUS_TRANSFER	s__Blautia_A massiliensis	s__Blautia massiliensis	18
GENUS_TRANSFER	s__Methanobrevibacter_A smithii	s__Methanobrevibacter smithii	17
GENUS_TRANSFER	s__Micromonospora pacifica	s__Salinispora pacifica	17
GENUS_TRANSFER	s__Mycobacterium immunogenum	s__Mycobacteroides immunogenum	17
GENUS_TRANSFER	s__Pseudomonas_E chlororaphis	s__Pseudomonas chlororaphis	17
GENUS_TRANSFER	s__Treponema_B denticola	s__Treponema denticola	16
GENUS_TRANSFER	s__Legionella_C taurinensis	s__Legionella taurinensis	16
GENUS_TRANSFER	s__Pseudomonas_E monteilii	s__Pseudomonas monteilii	16
GENUS_TRANSFER	s__Pseudomonas_F otitidis	s__Pseudomonas otitidis	16
GENUS_TRANSFER	s__Agrobacterium pusense	s__Rhizobium pusense	16
GENUS_TRANSFER	s__Bacillus_A cytotoxicus	s__Bacillus cytotoxicus	15
GENUS_TRANSFER	s__Acidovorax_A avenae	s__Acidovorax avenae	15
GENUS_TRANSFER	s__Clostridium_Q symbiosum	s__[Clostridium] symbiosum	15
GENUS_TRANSFER	s__Aliarcobacter skirrowii	s__Arcobacter skirrowii	15
GENUS_TRANSFER	s__Weizmannia coagulans	s__Bacillus coagulans	15
GENUS_TRANSFER	s__Pseudomonas_E avellanae	s__Pseudomonas avellanae	14
GENUS_TRANSFER	s__Limosilactobacillus mucosae	s__Lactobacillus mucosae	14
GENUS_TRANSFER	s__Pseudomonas_E brassicacearum	s__Pseudomonas brassicacearum	14
GENUS_TRANSFER	s__Campylobacter_D helveticus	s__Campylobacter helveticus	14
GENUS_TRANSFER	s__Comamonas acidovorans	s__Delftia acidovorans	14
GENUS_TRANSFER	s__Clostridium_B tyrobutyricum	s__Clostridium tyrobutyricum	14
GENUS_TRANSFER	s__Pseudomonas_E lurida	s__Pseudomonas lurida	14
GENUS_TRANSFER	s__Pseudomonas_E tolaasii	s__Pseudomonas tolaasii	14
GENUS_TRANSFER	s__Raphidiopsis raciborskii	s__Cylindrospermopsis raciborskii	14
GENUS_TRANSFER	s__Allorhizobium vitis	s__Agrobacterium vitis	14
GENUS_TRANSFER	s__Campylobacter_A curvus	s__Campylobacter curvus	14
GENUS_TRANSFER	s__Leptospira_A levettii	s__Leptospira levettii	14
GENUS_TRANSFER	s__Paenibacillus_H larvae	s__Paenibacillus larvae	14
GENUS_TRANSFER	s__Pseudomonas_E helleri	s__Pseudomonas helleri	13
GENUS_TRANSFER	s__Chlamydophila pneumoniae	s__Chlamydia pneumoniae	13
GENUS_TRANSFER	s__Siminovitchia fortis	s__Bacillus fortis	13
GENUS_TRANSFER	s__Pseudomonas_B oryzihabitans	s__Pseudomonas oryzihabitans	12
GENUS_TRANSFER	s__Pseudomonas_E fulva	s__Pseudomonas fulva	12
GENUS_TRANSFER	s__Chlamydophila pecorum	s__Chlamydia pecorum	12
GENUS_TRANSFER	s__Lacticaseibacillus casei	s__Lactobacillus casei	12
GENUS_TRANSFER	s__Mycobacterium franklinii	s__Mycobacteroides franklinii	12
GENUS_TRANSFER	s__Pseudomonas_E lactis	s__Pseudomonas lactis	12
GENUS_TRANSFER	s__Macrococcus_B canis	s__Macrococcus canis	12
GENUS_TRANSFER	s__Mediterraneibacter torques	s__[Ruminococcus] torques	12
GENUS_TRANSFER	s__Lactiplantibacillus paraplantarum	s__Lactobacillus paraplantarum	12
GENUS_TRANSFER	s__Fructilactobacillus lindneri	s__Lactobacillus lindneri	12
GENUS_TRANSFER	s__Pseudomonas_E simiae	s__Pseudomonas simiae	11
GENUS_TRANSFER	s__Leptospira_A meyeri	s__Leptospira meyeri	11
GENUS_TRANSFER	s__Campylobacter_D armoricus	s__Campylobacter armoricus	11
GENUS_TRANSFER	s__Mycoplasmopsis_A pullorum	s__Mycoplasma pullorum	11
GENUS_TRANSFER	s__Bacillus_A tropicus	s__Bacillus tropicus	11
GENUS_TRANSFER	s__Pseudomonas_E proteolytica	s__Pseudomonas proteolytica	11
GENUS_TRANSFER	s__Acidovorax_A citrulli	s__Acidovorax citrulli	11
GENUS_TRANSFER	s__Pseudomonas_E mendocina	s__Pseudomonas mendocina	11
GENUS_TRANSFER	s__Pseudomonas_E oleovorans	s__Pseudomonas oleovorans	11
GENUS_TRANSFER	s__Micromonospora tropica	s__Salinispora tropica	11
GENUS_TRANSFER	s__Staphylococcus_A vitulinus	s__Staphylococcus vitulinus	11
GENUS_TRANSFER	s__Pseudomonas_E fluorescens	s__Pseudomonas fluorescens	11
GENUS_TRANSFER	s__Pseudomonas_E rhodesiae	s__Pseudomonas rhodesiae	11
GENUS_TRANSFER	s__Campylobacter_D lari	s__Campylobacter lari	11
GENUS_TRANSFER	s__Campylobacter_A concisus	s__Campylobacter concisus	10
GENUS_TRANSFER	s__Enterovibrio hollisae	s__Grimontia hollisae	10
GENUS_TRANSFER	s__Brevibacillus_B laterosporus	s__Brevibacillus laterosporus	10
GENUS_TRANSFER	s__Bacillus_H clausii	s__Alkalihalobacillus clausii	10
GENUS_TRANSFER	s__Ligilactobacillus animalis	s__Lactobacillus animalis	10
GENUS_TRANSFER	s__Eubacterium_G ventriosum	s__Eubacterium ventriosum	10
GENUS_TRANSFER	s__Bacillus_A albus	s__Bacillus albus	10
GENUS_TRANSFER	s__Pseudomonas_E asiatica	s__Pseudomonas asiatica	10
GENUS_TRANSFER	s__Lactococcus_A raffinolactis	s__Lactococcus raffinolactis	10
GENUS_TRANSFER	s__Staphylococcus_A lentus	s__Staphylococcus lentus	10
GENUS_TRANSFER	s__Campylobacter_D upsaliensis	s__Campylobacter upsaliensis	10
GENUS_TRANSFER	s__Helicobacter_E bizzozeronii	s__Helicobacter bizzozeronii	10
GENUS_TRANSFER	s__Methylobacterium extorquens	s__Methylorubrum extorquens	9
GENUS_TRANSFER	s__Loigolactobacillus coryniformis	s__Lactobacillus coryniformis	9
GENUS_TRANSFER	s__Pseudomonas_E congelans	s__Pseudomonas congelans	9
GENUS_TRANSFER	s__Bacillus_A mobilis	s__Bacillus mobilis	9
GENUS_TRANSFER	s__Eubacterium_T pyruvativorans	s__Eubacterium pyruvativorans	9
GENUS_TRANSFER	s__Ruminiclostridium_E siraeum	s__[Eubacterium] siraeum	9
GENUS_TRANSFER	s__Pseudomonas_E synxantha	s__Pseudomonas synxantha	9
GENUS_TRANSFER	s__Metamycoplasma hyosynoviae	s__Mycoplasma hyosynoviae	9
GENUS_TRANSFER	s__Loigolactobacillus backii	s__Lactobacillus backii	9
GENUS_TRANSFER	s__Pseudomonas_E mosselii	s__Pseudomonas mosselii	9
GENUS_TRANSFER	s__Apilactobacillus timberlakei	s__Lactobacillus timberlakei	9
GENUS_TRANSFER	s__Lentilactobacillus kefiri	s__Lactobacillus kefiri	9
GENUS_TRANSFER	s__Campylobacter_B ureolyticus	s__Campylobacter ureolyticus	9
GENUS_TRANSFER	s__Ruminococcus_D albus	s__Ruminococcus albus	8
GENUS_TRANSFER	s__Mesomycoplasma flocculare	s__Mycoplasma flocculare	8
GENUS_TRANSFER	s__Priestia aryabhattai	s__Bacillus aryabhattai	8
GENUS_TRANSFER	s__Schleiferilactobacillus harbinensis	s__Lactobacillus harbinensis	8
GENUS_TRANSFER	s__Pseudobacillus badius	s__Bacillus badius	8
GENUS_TRANSFER	s__Aliarcobacter thereius	s__Arcobacter thereius	8
GENUS_TRANSFER	s__Pseudomonas_E juntendi	s__Pseudomonas juntendi	8
GENUS_TRANSFER	s__Niallia circulans	s__Bacillus circulans	8
GENUS_TRANSFER	s__Mediterraneibacter faecis	s__[Ruminococcus] faecis	8
GENUS_TRANSFER	s__Mycoplasmopsis_A synoviae	s__Mycoplasma synoviae	8
GENUS_TRANSFER	s__Eubacterium_I ramulus	s__Eubacterium ramulus	8
GENUS_TRANSFER	s__Haemophilus_A parahaemolyticus	s__Haemophilus parahaemolyticus	8
GENUS_TRANSFER	s__Gluconobacter_A thailandicus	s__Gluconobacter thailandicus	8
GENUS_TRANSFER	s__Clostridium_AP scindens	s__[Clostridium] scindens	8
GENUS_TRANSFER	s__Comamonas tsuruhatensis	s__Delftia tsuruhatensis	8
GENUS_TRANSFER	s__Apilactobacillus kunkeei	s__Lactobacillus kunkeei	8
GENUS_TRANSFER	s__Mycobacterium phlei	s__Mycolicibacterium phlei	8
GENUS_TRANSFER	s__Campylobacter_A pinnipediorum	s__Campylobacter pinnipediorum	8
GENUS_TRANSFER	s__Ochrobactrum_A pseudogrignonense	s__Ochrobactrum pseudogrignonense	8
GENUS_TRANSFER	s__Bacillus_I endophyticus	s__Bacillus endophyticus	8
GENUS_TRANSFER	s__Mycoplasmopsis_A canis	s__Mycoplasma canis	8
GENUS_TRANSFER	s__Mycobacterium porcinum	s__Mycolicibacterium porcinum	8
GENUS_TRANSFER	s__Clostridium_G cochlearium	s__Clostridium cochlearium	8
GENUS_TRANSFER	s__Helicobacter_E heilmannii	s__Helicobacter heilmannii	8
GENUS_TRANSFER	s__Clostridium_I pasteurianum	s__Clostridium pasteurianum	7
GENUS_TRANSFER	s__Campylobacter_B sputorum	s__Campylobacter sputorum	7
GENUS_TRANSFER	s__Bacillus_A nitratireducens	s__Bacillus nitratireducens	7
GENUS_TRANSFER	s__Agathobacter faecis	s__Roseburia faecis	7
GENUS_TRANSFER	s__Lentilactobacillus hilgardii	s__Lactobacillus hilgardii	7
GENUS_TRANSFER	s__Clostridium_J argentinense	s__Clostridium argentinense	7
GENUS_TRANSFER	s__Fructilactobacillus fructivorans	s__Lactobacillus fructivorans	7
GENUS_TRANSFER	s__Acidithiobacillus_A caldus	s__Acidithiobacillus caldus	7
GENUS_TRANSFER	s__Pseudomonas_E gessardii	s__Pseudomonas gessardii	7
GENUS_TRANSFER	s__Blautia_A schinkii	s__Blautia schinkii	7
GENUS_TRANSFER	s__Paenibacillus_B thiaminolyticus	s__Paenibacillus thiaminolyticus	7
GENUS_TRANSFER	s__Pseudomonas_E kilonensis	s__Pseudomonas kilonensis	7
GENUS_TRANSFER	s__Helicobacter_D winghamensis	s__Helicobacter winghamensis	7
GENUS_TRANSFER	s__Campylobacter_D volucris	s__Campylobacter volucris	7
GENUS_TRANSFER	s__Leptospira_B wolffii	s__Leptospira wolffii	7
GENUS_TRANSFER	s__Leptospira_A biflexa	s__Leptospira biflexa	7
GENUS_TRANSFER	s__Clostridium_X cadaveris	s__Clostridium cadaveris	7
GENUS_TRANSFER	s__Campylobacter_A mucosalis	s__Campylobacter mucosalis	7
GENUS_TRANSFER	s__Enterococcus_A raffinosus	s__Enterococcus raffinosus	7
GENUS_TRANSFER	s__Legionella_D israelensis	s__Legionella israelensis	7
GENUS_TRANSFER	s__Pseudomonas_E mediterranea	s__Pseudomonas mediterranea	7
GENUS_TRANSFER	s__Lacticaseibacillus zeae	s__Lactobacillus zeae	7
GENUS_TRANSFER	s__Fusobacterium_A mortiferum	s__Fusobacterium mortiferum	7
GENUS_TRANSFER	s__Sedimenticola_A endophacoides	s__Sedimenticola endophacoides	6
GENUS_TRANSFER	s__Paenibacillus_A macerans	s__Paenibacillus macerans	6
GENUS_TRANSFER	s__Porphyromonas_A cangingivalis	s__Porphyromonas cangingivalis	6
GENUS_TRANSFER	s__Listeria_A newyorkensis	s__Listeria newyorkensis	6
GENUS_TRANSFER	s__Pseudomonas_E cannabina	s__Pseudomonas cannabina	6
GENUS_TRANSFER	s__Furfurilactobacillus rossiae	s__Lactobacillus rossiae	6
GENUS_TRANSFER	s__Moraxella_A osloensis	s__Moraxella osloensis	6
GENUS_TRANSFER	s__Enterococcus_A malodoratus	s__Enterococcus malodoratus	6
GENUS_TRANSFER	s__Metamycoplasma arginini	s__Mycoplasma arginini	6
GENUS_TRANSFER	s__Pseudomonas_E orientalis	s__Pseudomonas orientalis	6
GENUS_TRANSFER	s__Pseudomonas_E poae	s__Pseudomonas poae	6
GENUS_TRANSFER	s__Ruminococcus_D bicirculans	s__Ruminococcus bicirculans	6
GENUS_TRANSFER	s__Pseudomonas_E prosekii	s__Pseudomonas prosekii	6
GENUS_TRANSFER	s__Phascolarctobacterium_A succinatutens	s__Phascolarctobacterium succinatutens	6
GENUS_TRANSFER	s__Mycoplasmoides genitalium	s__Mycoplasma genitalium	6
GENUS_TRANSFER	s__Selenomonas_C bovis	s__Selenomonas bovis	6
GENUS_TRANSFER	s__Clostridium_H novyi	s__Clostridium novyi	6
GENUS_TRANSFER	s__Bacillus_J thermoamylovorans	s__Bacillus thermoamylovorans	6
GENUS_TRANSFER	s__Pseudomonas_E corrugata	s__Pseudomonas corrugata	6
GENUS_TRANSFER	s__Tatlockia jordanis	s__Legionella jordanis	6
GENUS_TRANSFER	s__Pseudomonas_E mandelii	s__Pseudomonas mandelii	6
GENUS_TRANSFER	s__Legionella_B geestiana	s__Legionella geestiana	6
GENUS_TRANSFER	s__Blautia_A faecis	s__Blautia faecis	6
GENUS_TRANSFER	s__Mediterraneibacter lactaris	s__[Ruminococcus] lactaris	6
GENUS_TRANSFER	s__Pseudomonas_E plecoglossicida	s__Pseudomonas plecoglossicida	6
GENUS_TRANSFER	s__Sinorhizobium aridi	s__Ensifer aridi	6
GENUS_TRANSFER	s__Enterococcus_B lactis	s__Enterococcus lactis	6
GENUS_TRANSFER	s__Cutibacterium humerusii	s__[Propionibacterium] humerusii	6
GENUS_TRANSFER	s__Mesomycoplasma ovipneumoniae	s__Mycoplasma ovipneumoniae	6
GENUS_TRANSFER	s__Pseudomonas_E psychrophila	s__Pseudomonas psychrophila	6
GENUS_TRANSFER	s__Aliarcobacter cibarius	s__Arcobacter cibarius	6
GENUS_TRANSFER	s__Pseudomonas_E koreensis	s__Pseudomonas koreensis	6
GENUS_TRANSFER	s__Legionella gormanii	s__Fluoribacter gormanii	6
GENUS_TRANSFER	s__Pseudomonas_E thivervalensis	s__Pseudomonas thivervalensis	6
GENUS_TRANSFER	s__Pseudomonas_A balearica	s__Pseudomonas balearica	6
GENUS_TRANSFER	s__Fusobacterium_A varium	s__Fusobacterium varium	6
GENUS_TRANSFER	s__Serratia_B rubidaea	s__Serratia rubidaea	6
GENUS_TRANSFER	s__Mycobacterium elephantis	s__Mycolicibacterium elephantis	6
GENUS_TRANSFER	s__Fusobacterium_A ulcerans	s__Fusobacterium ulcerans	6
GENUS_TRANSFER	s__Pseudomonas_B luteola	s__Pseudomonas luteola	6
GENUS_TRANSFER	s__Paenibacillus_G elgii	s__Paenibacillus elgii	6
GENUS_TRANSFER	s__Enterococcus_C asini	s__Enterococcus asini	6
GENUS_TRANSFER	s__Helicobacter_E ailurogastricus	s__Helicobacter ailurogastricus	6
GENUS_TRANSFER	s__Erysipelatoclostridium spiroforme	s__[Clostridium] spiroforme	6
GENUS_TRANSFER	s__Clostridium_A leptum	s__[Clostridium] leptum	5
GENUS_TRANSFER	s__Pseudomonas_E soli	s__Pseudomonas soli	5
GENUS_TRANSFER	s__Pseudothermotoga_A hypogea	s__Pseudothermotoga hypogea	5
GENUS_TRANSFER	s__Gluconobacter_A japonicus	s__Gluconobacter japonicus	5
GENUS_TRANSFER	s__Pseudomonas_E azotoformans	s__Pseudomonas azotoformans	5
GENUS_TRANSFER	s__Heyndrickxia sporothermodurans	s__Bacillus sporothermodurans	5
GENUS_TRANSFER	s__Helicobacter_A sanguini	s__Helicobacter sanguini	5
GENUS_TRANSFER	s__Paenirhodobacter populi	s__Sinirhodobacter populi	5
GENUS_TRANSFER	s__Leptospira_B licerasiae	s__Leptospira licerasiae	5
GENUS_TRANSFER	s__Clostridium_AD estertheticum	s__Clostridium estertheticum	5
GENUS_TRANSFER	s__Planococcus glaciei	s__Planomicrobium glaciei	5
GENUS_TRANSFER	s__Pseudomonas_E reactans	s__Pseudomonas reactans	5
GENUS_TRANSFER	s__Pseudomonas_E carnis	s__Pseudomonas carnis	5
GENUS_TRANSFER	s__Helicobacter_A trogontum	s__Helicobacter trogontum	5
GENUS_TRANSFER	s__Clostridium_P ventriculi	s__Clostridium ventriculi	5
GENUS_TRANSFER	s__Lactiplantibacillus mudanjiangensis	s__Lactobacillus mudanjiangensis	5
GENUS_TRANSFER	s__Enterococcus_B thailandicus	s__Enterococcus thailandicus	5
GENUS_TRANSFER	s__Helicobacter_C typhlonius	s__Helicobacter typhlonius	5
GENUS_TRANSFER	s__Mycoplasmopsis fermentans	s__Mycoplasma fermentans	5
GENUS_TRANSFER	s__Bacillus_I filamentosus	s__Bacillus filamentosus	5
GENUS_TRANSFER	s__Secundilactobacillus paracollinoides	s__Lactobacillus paracollinoides	5
GENUS_TRANSFER	s__Tatlockia feeleii	s__Legionella feeleii	5
GENUS_TRANSFER	s__Hafnia proteus	s__Obesumbacterium proteus	5
GENUS_TRANSFER	s__Haemophilus_A sputorum	s__Haemophilus sputorum	5
GENUS_TRANSFER	s__Pseudomonas_E caricapapayae	s__Pseudomonas caricapapayae	5
GENUS_TRANSFER	s__Mycobacterium salmoniphilum	s__Mycobacteroides salmoniphilum	5
GENUS_TRANSFER	s__Bombilactobacillus mellis	s__Lactobacillus mellis	5
GENUS_TRANSFER	s__Erwinia_B gerundensis	s__Erwinia gerundensis	5
GENUS_TRANSFER	s__Ligilactobacillus acidipiscis	s__Lactobacillus acidipiscis	5
GENUS_TRANSFER	s__Mycobacterium peregrinum	s__Mycolicibacterium peregrinum	5
GENUS_TRANSFER	s__Pseudomonas_E lini	s__Pseudomonas lini	5
GENUS_TRANSFER	s__Pseudomonas_E umsongensis	s__Pseudomonas umsongensis	5
GENUS_TRANSFER	s__Pantoea piersonii	s__Kalamiella piersonii	5
GENUS_TRANSFER	s__Pseudomonas_E chengduensis	s__Pseudomonas chengduensis	5
GENUS_TRANSFER	s__Pseudomonas_E agarici	s__Pseudomonas agarici	5
GENUS_TRANSFER	s__Helicobacter_D canadensis	s__Helicobacter canadensis	5
GENUS_TRANSFER	s__Treponema_D pectinovorum	s__Treponema pectinovorum	5
GENUS_TRANSFER	s__Citrobacter_A farmeri	s__Citrobacter farmeri	5
GENUS_TRANSFER	s__Legionella bozemanae	s__Fluoribacter bozemanae	5
GENUS_TRANSFER	s__Aliarcobacter porcinus	s__[Arcobacter] porcinus	5
GENUS_TRANSFER	s__Malaciobacter marinus	s__Arcobacter marinus	5
GENUS_TRANSFER	s__Lentilactobacillus parafarraginis	s__Lactobacillus parafarraginis	5
GENUS_TRANSFER	s__Enterococcus_B villorum	s__Enterococcus villorum	5
GENUS_TRANSFER	s__Treponema_B pedis	s__Treponema pedis	5
GENUS_TRANSFER	s__Helicobacter_A muridarum	s__Helicobacter muridarum	5
GENUS_TRANSFER	s__Pseudomonas_E extremaustralis	s__Pseudomonas extremaustralis	5
GENUS_TRANSFER	s__Helicobacter_E salomonis	s__Helicobacter salomonis	5
GENUS_TRANSFER	s__Moraxella_A atlantae	s__Moraxella atlantae	5
GENUS_TRANSFER	s__Alistipes_A indistinctus	s__Alistipes indistinctus	5
GENUS_TRANSFER	s__Pseudomonas_E palleroniana	s__Pseudomonas palleroniana	5
GENUS_TRANSFER	s__Mycoplasmopsis agalactiae	s__Mycoplasma agalactiae	5
GENUS_TRANSFER	s__Methylobacter_A tundripaludum	s__Methylobacter tundripaludum	5
GENUS_TRANSFER	s__Methanomassiliicoccus_A intestinalis	s__Methanomassiliicoccus intestinalis	4
GENUS_TRANSFER	s__Altarchaeum hamiconexum	s__Altiarchaeum hamiconexum	4
GENUS_TRANSFER	s__Methanobrevibacter_A oralis	s__Methanobrevibacter oralis	4
GENUS_TRANSFER	s__Butyrivibrio_A crossotus	s__Butyrivibrio crossotus	4
GENUS_TRANSFER	s__Fructilactobacillus florum	s__Lactobacillus florum	4
GENUS_TRANSFER	s__Lysinibacillus_B odysseyi	s__Lysinibacillus odysseyi	4
GENUS_TRANSFER	s__Pseudomonas_E alcaligenes	s__Pseudomonas alcaligenes	4
GENUS_TRANSFER	s__Pseudomonas_E brenneri	s__Pseudomonas brenneri	4
GENUS_TRANSFER	s__Secundilactobacillus malefermentans	s__Lactobacillus malefermentans	4
GENUS_TRANSFER	s__Ligilactobacillus saerimneri	s__Lactobacillus saerimneri	4
GENUS_TRANSFER	s__Pseudomonas_H flexibilis	s__Pseudomonas flexibilis	4
GENUS_TRANSFER	s__Blautia_A hydrogenotrophica	s__Blautia hydrogenotrophica	4
GENUS_TRANSFER	s__Companilactobacillus crustorum	s__Lactobacillus crustorum	4
GENUS_TRANSFER	s__Pseudomonas_E salomonii	s__Pseudomonas salomonii	4
GENUS_TRANSFER	s__Arthrobacter_D agilis	s__Arthrobacter agilis	4
GENUS_TRANSFER	s__Pseudomonas_E guariconensis	s__Pseudomonas guariconensis	4
GENUS_TRANSFER	s__Cutibacterium namnetense	s__[Propionibacterium] namnetense	4
GENUS_TRANSFER	s__Pseudomonas_Q kirkiae	s__Pseudomonas kirkiae	4
GENUS_TRANSFER	s__Arthrobacter_E woluwensis	s__Arthrobacter woluwensis	4
GENUS_TRANSFER	s__Neorhizobium cellulosilyticum	s__Rhizobium cellulosilyticum	4
GENUS_TRANSFER	s__Pseudomonas_E taetrolens	s__Pseudomonas taetrolens	4
GENUS_TRANSFER	s__Clostridium_J sulfidigenes	s__Clostridium sulfidigenes	4
GENUS_TRANSFER	s__Saccharococcus caldoxylosilyticus	s__Parageobacillus caldoxylosilyticus	4
GENUS_TRANSFER	s__Ligilactobacillus pobuzihii	s__Lactobacillus pobuzihii	4
GENUS_TRANSFER	s__Enterococcus_E columbae	s__Enterococcus columbae	4
GENUS_TRANSFER	s__Legionella_A oakridgensis	s__Legionella oakridgensis	4
GENUS_TRANSFER	s__Aliarcobacter lanthieri	s__Arcobacter lanthieri	4
GENUS_TRANSFER	s__Companilactobacillus paralimentarius	s__Lactobacillus paralimentarius	4
GENUS_TRANSFER	s__Lentilactobacillus parakefiri	s__Lactobacillus parakefiri	4
GENUS_TRANSFER	s__Bacillus_A luti	s__Bacillus luti	4
GENUS_TRANSFER	s__Listeria_A rocourtiae	s__Listeria rocourtiae	4
GENUS_TRANSFER	s__Legionella_C spiritensis	s__Legionella spiritensis	4
GENUS_TRANSFER	s__Serratia_F odorifera	s__Serratia odorifera	4
GENUS_TRANSFER	s__Campylobacter_D insulaenigrae	s__Campylobacter insulaenigrae	4
GENUS_TRANSFER	s__Liquorilactobacillus mali	s__Lactobacillus mali	4
GENUS_TRANSFER	s__Limosilactobacillus vaginalis	s__Lactobacillus vaginalis	4
GENUS_TRANSFER	s__Tatlockia lansingensis	s__Legionella lansingensis	4
GENUS_TRANSFER	s__Mycobacterium novocastrense	s__Mycolicibacterium novocastrense	4
GENUS_TRANSFER	s__Limnospira platensis	s__Arthrospira platensis	4
GENUS_TRANSFER	s__Mycoplasmopsis meleagridis	s__Mycoplasma meleagridis	4
GENUS_TRANSFER	s__Mycobacterium monacense	s__Mycolicibacterium monacense	4
GENUS_TRANSFER	s__Erysipelatoclostridium cocleatum	s__[Clostridium] cocleatum	4
GENUS_TRANSFER	s__Bacillus_AB infantis	s__Bacillus infantis	4
GENUS_TRANSFER	s__Companilactobacillus farciminis	s__Lactobacillus farciminis	4
GENUS_TRANSFER	s__Pseudomonas_E costantinii	s__Pseudomonas costantinii	4
GENUS_TRANSFER	s__Campylobacter_B geochelonis	s__Campylobacter geochelonis	4
GENUS_TRANSFER	s__Pseudomonas_E mucidolens	s__Pseudomonas mucidolens	4
GENUS_TRANSFER	s__Nocardioides simplex	s__Pimelobacter simplex	4
GENUS_TRANSFER	s__Extibacter hylemonae	s__[Clostridium] hylemonae	4
GENUS_TRANSFER	s__Clostridium_L algidicarnis	s__Clostridium algidicarnis	4
GENUS_TRANSFER	s__Mycobacterium setense	s__Mycolicibacterium setense	4
GENUS_TRANSFER	s__Peribacillus frigoritolerans	s__[Brevibacterium] frigoritolerans	4
GENUS_TRANSFER	s__Pseudomonas_E cichorii	s__Pseudomonas cichorii	4
GENUS_TRANSFER	s__Bulleidia moorei	s__Solobacterium moorei	4
GENUS_TRANSFER	s__Amylolactobacillus amylophilus	s__Lactobacillus amylophilus	4
GENUS_TRANSFER	s__Listeria_A grandensis	s__Listeria grandensis	4
GENUS_TRANSFER	s__Helicobacter_B fennelliae	s__Helicobacter fennelliae	4
GENUS_TRANSFER	s__Bacillus_J andreraoultii	s__Bacillus andreraoultii	4
GENUS_TRANSFER	s__Virgibacillus picturae	s__Oceanobacillus picturae	4
GENUS_TRANSFER	s__Legionella dumoffii	s__Fluoribacter dumoffii	4
GENUS_TRANSFER	s__Pseudomonas_E yamanorum	s__Pseudomonas yamanorum	4
GENUS_TRANSFER	s__Mycobacterium saopaulense	s__Mycobacteroides saopaulense	4
GENUS_TRANSFER	s__Pseudomonas_E daroniae	s__Pseudomonas daroniae	4
GENUS_TRANSFER	s__Leptospira_A bourretii	s__Leptospira bourretii	4
GENUS_TRANSFER	s__Clostridium_AO tetanomorphum	s__Clostridium tetanomorphum	4
GENUS_TRANSFER	s__Haemophilus_A paraphrohaemolyticus	s__Haemophilus paraphrohaemolyticus	4
GENUS_TRANSFER	s__Tatlockia jamestowniensis	s__Legionella jamestowniensis	4
GENUS_TRANSFER	s__Coprococcus_A catus	s__Coprococcus catus	4
GENUS_TRANSFER	s__Histophilus haemoglobinophilus	s__Haemophilus haemoglobinophilus	4
GENUS_TRANSFER	s__Tatlockia maceachernii	s__Legionella maceachernii	4
GENUS_TRANSFER	s__Bacillus_O smithii	s__Bacillus smithii	4
GENUS_TRANSFER	s__Fusobacterium_C gonidiaformans	s__Fusobacterium gonidiaformans	4
GENUS_TRANSFER	s__Nitratidesulfovibrio vulgaris	s__Desulfovibrio vulgaris	4
GENUS_TRANSFER	s__Macrococcus_B goetzii	s__Macrococcus goetzii	4
GENUS_TRANSFER	s__Levilactobacillus zymae	s__Lactobacillus zymae	4
GENUS_TRANSFER	s__Eubacterium_Q ruminantium	s__Eubacterium ruminantium	4
GENUS_TRANSFER	s__Paenibacillus_A barengoltzii	s__Paenibacillus barengoltzii	4
GENUS_TRANSFER	s__Mycobacterium neoaurum	s__Mycolicibacterium neoaurum	4
GENUS_TRANSFER	s__Pasteurella felis	s__[Haemophilus] felis	4
GENUS_TRANSFER	s__Erythrobacter_A flavus	s__Erythrobacter flavus	4
GENUS_TRANSFER	s__Pseudomonas_E extremorientalis	s__Pseudomonas extremorientalis	4
GENUS_TRANSFER	s__Malacoplasma iowae	s__Mycoplasma iowae	4
GENUS_TRANSFER	s__Enterococcus_A gilvus	s__Enterococcus gilvus	4
GENUS_TRANSFER	s__Rossellomorea marisflavi	s__Bacillus marisflavi	4
GENUS_TRANSFER	s__Helicobacter_A bilis	s__Helicobacter bilis	4
GENUS_TRANSFER	s__Legionella_C quinlivanii	s__Legionella quinlivanii	4
GENUS_TRANSFER	s__Thermofilum_B adornatum	s__Thermofilum adornatum	3
GENUS_TRANSFER	s__Ruegeria_B pomeroyi	s__Ruegeria pomeroyi	3
GENUS_TRANSFER	s__Afipia carboxidovorans	s__Oligotropha carboxidovorans	3
GENUS_TRANSFER	s__Pauljensenia georgiae	s__Schaalia georgiae	3
GENUS_TRANSFER	s__Weizmannia ginsengihumi	s__Bacillus ginsengihumi	3
GENUS_TRANSFER	s__Paenibacillus_I darwinianus	s__Paenibacillus darwinianus	3
GENUS_TRANSFER	s__Clostridium_L amazonitimonense	s__Clostridium amazonitimonense	3
GENUS_TRANSFER	s__Levilactobacillus namurensis	s__Lactobacillus namurensis	3
GENUS_TRANSFER	s__Secundilactobacillus collinoides	s__Lactobacillus collinoides	3
GENUS_TRANSFER	s__Legionella_A londiniensis	s__Legionella londiniensis	3
GENUS_TRANSFER	s__Mycobacterium vaccae	s__Mycolicibacterium vaccae	3
GENUS_TRANSFER	s__Poseidonibacter lekithochrous	s__Arcobacter lekithochrous	3
GENUS_TRANSFER	s__Bacillus_A paramycoides	s__Bacillus paramycoides	3
GENUS_TRANSFER	s__Enterococcus_A pallens	s__Enterococcus pallens	3
GENUS_TRANSFER	s__Clostridium_B kluyveri	s__Clostridium kluyveri	3
GENUS_TRANSFER	s__Mycobacterium diernhoferi	s__Mycolicibacterium diernhoferi	3
GENUS_TRANSFER	s__Metamycoplasma cloacale	s__Mycoplasma cloacale	3
GENUS_TRANSFER	s__Bombilactobacillus bombi	s__Lactobacillus bombi	3
GENUS_TRANSFER	s__Slackia_A isoflavoniconvertens	s__Slackia isoflavoniconvertens	3
GENUS_TRANSFER	s__Sphingomonas_G prati	s__Sphingomonas prati	3
GENUS_TRANSFER	s__Pseudomonas_E antarctica	s__Pseudomonas antarctica	3
GENUS_TRANSFER	s__Ochrobactrum_B soli	s__Ochrobactrum soli	3
GENUS_TRANSFER	s__Paenibacillus_B alvei	s__Paenibacillus alvei	3
GENUS_TRANSFER	s__Pseudomonas_E composti	s__Pseudomonas composti	3
GENUS_TRANSFER	s__Rhodococcus_C kroppenstedtii	s__Rhodococcus kroppenstedtii	3
GENUS_TRANSFER	s__Spirillospora madurae	s__Actinomadura madurae	3
GENUS_TRANSFER	s__Pseudomonas_E marincola	s__Pseudomonas marincola	3
GENUS_TRANSFER	s__Paenibacillus_B aquistagni	s__Paenibacillus aquistagni	3
GENUS_TRANSFER	s__Metamycoplasma alkalescens	s__Mycoplasma alkalescens	3
GENUS_TRANSFER	s__Mesomycoplasma dispar	s__Mycoplasma dispar	3
GENUS_TRANSFER	s__Mycoplasmopsis_A bovirhinis	s__Mycoplasma bovirhinis	3
GENUS_TRANSFER	s__Klebsiella_A huaxiensis	s__Klebsiella huaxiensis	3
GENUS_TRANSFER	s__Campylobacter_B hominis	s__Campylobacter hominis	3
GENUS_TRANSFER	s__Clostridium_AM carboxidivorans	s__Clostridium carboxidivorans	3
GENUS_TRANSFER	s__Lacticaseibacillus manihotivorans	s__Lactobacillus manihotivorans	3
GENUS_TRANSFER	s__Citrobacter_A rodentium	s__Citrobacter rodentium	3
GENUS_TRANSFER	s__Limosilactobacillus antri	s__Lactobacillus antri	3
GENUS_TRANSFER	s__Limosilactobacillus oris	s__Lactobacillus oris	3
GENUS_TRANSFER	s__Haemophilus_D pittmaniae	s__Haemophilus pittmaniae	3
GENUS_TRANSFER	s__Limosilactobacillus gastricus	s__Lactobacillus gastricus	3
GENUS_TRANSFER	s__Rhizorhabdus wittichii	s__Sphingomonas wittichii	3
GENUS_TRANSFER	s__Porphyromonas_A levii	s__Porphyromonas levii	3
GENUS_TRANSFER	s__Enterococcus_B phoeniculicola	s__Enterococcus phoeniculicola	3
GENUS_TRANSFER	s__Ligilactobacillus equi	s__Lactobacillus equi	3
GENUS_TRANSFER	s__Pseudomonas_E donghuensis	s__Pseudomonas donghuensis	3
GENUS_TRANSFER	s__Lacticaseibacillus pantheris	s__Lactobacillus pantheris	3
GENUS_TRANSFER	s__Legionella_C birminghamensis	s__Legionella birminghamensis	3
GENUS_TRANSFER	s__Christensenella hongkongensis	s__Catabacter hongkongensis	3
GENUS_TRANSFER	s__Rossellomorea vietnamensis	s__Bacillus vietnamensis	3
GENUS_TRANSFER	s__Cereibacter_A johrii	s__Rhodobacter johrii	3
GENUS_TRANSFER	s__Planobacterium lacus	s__Chryseobacterium lacus	3
GENUS_TRANSFER	s__Paenibacillus_O pasadenensis	s__Paenibacillus pasadenensis	3
GENUS_TRANSFER	s__Malaciobacter molluscorum	s__Arcobacter molluscorum	3
GENUS_TRANSFER	s__Chelonobacter aquarius	s__Testudinibacter aquarius	3
GENUS_TRANSFER	s__Macrococcus_B bohemicus	s__Macrococcus bohemicus	3
GENUS_TRANSFER	s__Leptospira_A bouyouniensis	s__Leptospira bouyouniensis	3
GENUS_TRANSFER	s__Rhodospira marina	s__Roseospira marina	3
GENUS_TRANSFER	s__Listeria_A weihenstephanensis	s__Listeria weihenstephanensis	3
GENUS_TRANSFER	s__Pseudomonas_E cerasi	s__Pseudomonas cerasi	3
GENUS_TRANSFER	s__Pseudomonas_D bauzanensis	s__Pseudomonas bauzanensis	3
GENUS_TRANSFER	s__Sulfitobacter_C pseudonitzschiae	s__Sulfitobacter pseudonitzschiae	3
GENUS_TRANSFER	s__Mycobacterium terrae	s__Mycolicibacter terrae	3
GENUS_TRANSFER	s__Lacticaseibacillus saniviri	s__Lactobacillus saniviri	3
GENUS_TRANSFER	s__Lactococcus_A chungangensis	s__Lactococcus chungangensis	3
GENUS_TRANSFER	s__Mycoplasmopsis_A anatis	s__Mycoplasma anatis	3
GENUS_TRANSFER	s__Mycoplasmopsis_A cynos	s__Mycoplasma cynos	3
GENUS_TRANSFER	s__Mycobacterium hassiacum	s__Mycolicibacterium hassiacum	3
GENUS_TRANSFER	s__Micromonospora mooreana	s__Salinispora mooreana	3
GENUS_TRANSFER	s__Helicobacter_B canis	s__Helicobacter canis	3
GENUS_TRANSFER	s__Exiguobacterium_A undae	s__Exiguobacterium undae	3
GENUS_TRANSFER	s__Lentilactobacillus kisonensis	s__Lactobacillus kisonensis	3
GENUS_TRANSFER	s__Latilactobacillus fuchuensis	s__Lactobacillus fuchuensis	3
GENUS_TRANSFER	s__Limosilactobacillus ingluviei	s__Lactobacillus ingluviei	3
GENUS_TRANSFER	s__Legionella_A adelaidensis	s__Legionella adelaidensis	3
GENUS_TRANSFER	s__Limosilactobacillus equigenerosi	s__Lactobacillus equigenerosi	3
GENUS_TRANSFER	s__Bacillus_BJ canaveralius	s__Bacillus canaveralius	3
GENUS_TRANSFER	s__Aliarcobacter cloacae	s__Arcobacter cloacae	3
GENUS_TRANSFER	s__Cryobacterium_B mesophilum	s__Cryobacterium mesophilum	3
GENUS_TRANSFER	s__Leptospira_A congkakensis	s__Leptospira congkakensis	3
GENUS_TRANSFER	s__Pseudomonas_R nosocomialis	s__Pseudomonas nosocomialis	3
GENUS_TRANSFER	s__Aliarcobacter cryaerophilus	s__Arcobacter cryaerophilus	3
GENUS_TRANSFER	s__Halarcobacter anaerophilus	s__Arcobacter anaerophilus	3
GENUS_TRANSFER	s__Campylobacter_B blaseri	s__Campylobacter blaseri	3
GENUS_TRANSFER	s__Pseudorhizobium flavum	s__Rhizobium flavum	3
GENUS_TRANSFER	s__Campylobacter_B gracilis	s__Campylobacter gracilis	3
GENUS_TRANSFER	s__Clostridium_J senegalense	s__Clostridium senegalense	3
GENUS_TRANSFER	s__Ruminococcus_F champanellensis	s__Ruminococcus champanellensis	3
GENUS_TRANSFER	s__Lentilactobacillus rapi	s__Lactobacillus rapi	3
GENUS_TRANSFER	s__Mycobacterium gilvum	s__Mycolicibacterium gilvum	3
GENUS_TRANSFER	s__Campylobacter_A rectus	s__Campylobacter rectus	3
GENUS_TRANSFER	s__Enterococcus_C dispar	s__Enterococcus dispar	3
GENUS_TRANSFER	s__Clostridium_T intestinale	s__Clostridium intestinale	3
GENUS_TRANSFER	s__Paucilactobacillus hokkaidonensis	s__Lactobacillus hokkaidonensis	3
GENUS_TRANSFER	s__Tatlockia hackeliae	s__Legionella hackeliae	3
GENUS_TRANSFER	s__Mycobacterium obuense	s__Mycolicibacterium obuense	3
GENUS_TRANSFER	s__Mycobacterium chubuense	s__Mycolicibacterium chubuense	3
GENUS_TRANSFER	s__Paenibacillus_G naphthalenovorans	s__Paenibacillus naphthalenovorans	3
GENUS_TRANSFER	s__Mycobacterium celeriflavum	s__Mycolicibacterium celeriflavum	3
GENUS_TRANSFER	s__Pseudomonas_E versuta	s__Pseudomonas versuta	3
GENUS_TRANSFER	s__Leptospira_B venezuelensis	s__Leptospira venezuelensis	3
GENUS_TRANSFER	s__Secundilactobacillus silagei	s__Lactobacillus silagei	3
GENUS_TRANSFER	s__Mycobacterium boenickei	s__Mycolicibacterium boenickei	3
GENUS_TRANSFER	s__Algibacter_B amylolyticus	s__Algibacter amylolyticus	3
GENUS_TRANSFER	s__Pseudomonas_E reinekei	s__Pseudomonas reinekei	3
GENUS_TRANSFER	s__Clostridium_E jeddahense	s__Clostridium jeddahense	3
GENUS_TRANSFER	s__Peptoniphilus_A lacrimalis	s__Peptoniphilus lacrimalis	3
GENUS_TRANSFER	s__Herbivorax saccincola	s__Hungateiclostridium saccincola	3
GENUS_TRANSFER	s__Helicobacter_H mustelae	s__Helicobacter mustelae	3
GENUS_TRANSFER	s__Limosilactobacillus frumenti	s__Lactobacillus frumenti	3
GENUS_TRANSFER	s__Ochrobactrum_A pituitosum	s__Ochrobactrum pituitosum	3
GENUS_TRANSFER	s__Helicobacter_G cholecystus	s__Helicobacter cholecystus	3
GENUS_TRANSFER	s__Planobacterium taklimakanense	s__Chryseobacterium taklimakanense	3
GENUS_TRANSFER	s__Leptospira_B selangorensis	s__Leptospira selangorensis	3
GENUS_TRANSFER	s__Galliscardovia tissieri	s__Bifidobacterium tissieri	3
GENUS_TRANSFER	s__Pseudomonas_E taiwanensis	s__Pseudomonas taiwanensis	3
GENUS_TRANSFER	s__Kingella_A denitrificans	s__Kingella denitrificans	3
GENUS_TRANSFER	s__Lentilactobacillus otakiensis	s__Lactobacillus otakiensis	3
GENUS_TRANSFER	s__Chlamydophila avium	s__Chlamydia avium	3
GENUS_TRANSFER	s__Micromonospora oceanensis	s__Salinispora oceanensis	3
GENUS_TRANSFER	s__Stenotrophomonas geniculata	s__[Pseudomonas] geniculata	3
GENUS_TRANSFER	s__Levilactobacillus parabrevis	s__Lactobacillus parabrevis	3
GENUS_TRANSFER	s__Bacillus_T coahuilensis	s__Bacillus coahuilensis	3
GENUS_TRANSFER	s__Pseudomonas_E trivialis	s__Pseudomonas trivialis	3
GENUS_TRANSFER	s__Pseudomonas_M indica	s__Pseudomonas indica	3
GENUS_TRANSFER	s__Aliarcobacter trophiarum	s__Arcobacter trophiarum	3
GENUS_TRANSFER	s__Leptospira_A kanakyensis	s__Leptospira kanakyensis	3
GENUS_TRANSFER	s__Adlercreutzia caecimuris	s__Enterorhabdus caecimuris	3
GENUS_TRANSFER	s__Mycobacterium mageritense	s__Mycolicibacterium mageritense	3
GENUS_TRANSFER	s__Carnobacterium_A inhibens	s__Carnobacterium inhibens	3
GENUS_TRANSFER	s__Staphylococcus_A stepanovicii	s__Staphylococcus stepanovicii	3
GENUS_TRANSFER	s__Pseudomonas_E vancouverensis	s__Pseudomonas vancouverensis	3
GENUS_TRANSFER	s__Uliginosibacterium carminicum	s__Dactylopiibacterium carminicum	3
GENUS_TRANSFER	s__Pseudovibrio exalbescens	s__Nesiotobacter exalbescens	3
GENUS_TRANSFER	s__Campylobacter_D subantarcticus	s__Campylobacter subantarcticus	3
GENUS_TRANSFER	s__Clostridium_F niameyense	s__Clostridium niameyense	3
GENUS_TRANSFER	s__Companilactobacillus alimentarius	s__Lactobacillus alimentarius	3
GENUS_TRANSFER	s__Companilactobacillus nodensis	s__Lactobacillus nodensis	3
GENUS_TRANSFER	s__Pseudoxanthomonas_A mexicana	s__Pseudoxanthomonas mexicana	3
GENUS_TRANSFER	s__Allorhizobium daejeonense	s__Rhizobium daejeonense	3
GENUS_TRANSFER	s__Mycobacterium fluoranthenivorans	s__Mycolicibacterium fluoranthenivorans	3
GENUS_TRANSFER	s__Mycobacterium thermoresistibile	s__Mycolicibacterium thermoresistibile	3
GENUS_TRANSFER	s__Dorea_B phocaeensis	s__Dorea phocaeensis	3
GENUS_TRANSFER	s__Paenibacillus_G mucilaginosus	s__Paenibacillus mucilaginosus	3
GENUS_TRANSFER	s__Kaistella jeonii	s__Chryseobacterium jeonii	3
GENUS_TRANSFER	s__Colwellia_A hornerae	s__Colwellia hornerae	3
GENUS_TRANSFER	s__Companilactobacillus salsicarnum	s__Lactobacillus salsicarnum	3
GENUS_TRANSFER	s__Lentilactobacillus senioris	s__Lactobacillus senioris	3
GENUS_TRANSFER	s__Vagococcus_A lutrae	s__Vagococcus lutrae	3
GENUS_TRANSFER	s__Pseudomonas_E dryadis	s__Pseudomonas dryadis	3
GENUS_TRANSFER	s__Pauljensenia turicensis	s__Schaalia turicensis	3
GENUS_TRANSFER	s__Aphanocapsa_A feldmannii	s__Aphanocapsa feldmannii	3
GENUS_TRANSFER	s__Pseudomonas_E tremae	s__Pseudomonas tremae	3
GENUS_TRANSFER	s__Stomatobaculum naviforme	s__Fusobacterium naviforme	3
GENUS_TRANSFER	s__Malaciobacter mytili	s__Arcobacter mytili	3
GENUS_TRANSFER	s__Enterococcus_F saccharolyticus	s__Enterococcus saccharolyticus	3
GENUS_TRANSFER	s__Helicobacter_G pametensis	s__Helicobacter pametensis	3
GENUS_TRANSFER	s__Levilactobacillus spicheri	s__Lactobacillus spicheri	3
GENUS_TRANSFER	s__Mycobacterium brumae	s__Mycolicibacterium brumae	3
GENUS_TRANSFER	s__Veillonella_A seminalis	s__Veillonella seminalis	3
GENUS_TRANSFER	s__Paenibacillus_B dendritiformis	s__Paenibacillus dendritiformis	3
GENUS_TRANSFER	s__Bacillus_M halodurans	s__Alkalihalobacillus halodurans	3
GENUS_TRANSFER	s__Azoarcus_C communis	s__Azoarcus communis	3
GENUS_TRANSFER	s__Pseudomonas_E cedrina	s__Pseudomonas cedrina	3
GENUS_TRANSFER	s__Mycoplasmopsis bovigenitalium	s__Mycoplasma bovigenitalium	3
GENUS_TRANSFER	s__Pseudomonas_E edaphica	s__Pseudomonas edaphica	3
GENUS_TRANSFER	s__Williamsoniiplasma luminosum	s__Entomoplasma luminosum	3
GENUS_TRANSFER	s__Methanobrevibacter_C arboriphilus	s__Methanobrevibacter arboriphilus	2
GENUS_TRANSFER	s__Thermococcus_A sibiricus	s__Thermococcus sibiricus	2
GENUS_TRANSFER	s__Pyrococcus chitonophagus	s__Thermococcus chitonophagus	2
GENUS_TRANSFER	s__Thermococcus_A litoralis	s__Thermococcus litoralis	2
GENUS_TRANSFER	s__Methanocaldococcus_A villosus	s__Methanocaldococcus villosus	2
GENUS_TRANSFER	s__Methanobrevibacter_A gottschalkii	s__Methanobrevibacter gottschalkii	2
GENUS_TRANSFER	s__Natrinema salifodinae	s__Halopiger salifodinae	2
GENUS_TRANSFER	s__Thermococcus_B barophilus	s__Thermococcus barophilus	2
GENUS_TRANSFER	s__Syntropharchaeum butanivorans	s__Syntrophoarchaeum butanivorans	2
GENUS_TRANSFER	s__Lederbergia galactosidilyticus	s__Bacillus galactosidilyticus	2
GENUS_TRANSFER	s__Ochrobactrum_A grignonense	s__Ochrobactrum grignonense	2
GENUS_TRANSFER	s__Sphingomonas pacifica	s__Stakelama pacifica	2
GENUS_TRANSFER	s__Bacillus_S pseudofirmus	s__Alkalihalobacillus pseudofirmus	2
GENUS_TRANSFER	s__Bacteroides_F pectinophilus	s__[Bacteroides] pectinophilus	2
GENUS_TRANSFER	s__Massilioclostridium methylpentosum	s__[Clostridium] methylpentosum	2
GENUS_TRANSFER	s__Dialister_B micraerophilus	s__Dialister micraerophilus	2
GENUS_TRANSFER	s__Pseudomonas_F furukawaii	s__Pseudomonas furukawaii	2
GENUS_TRANSFER	s__Ferdinandcohnia timonensis	s__Bacillus timonensis	2
GENUS_TRANSFER	s__Facklamia_A ignava	s__Facklamia ignava	2
GENUS_TRANSFER	s__Peptoniphilus_A grossensis	s__Peptoniphilus grossensis	2
GENUS_TRANSFER	s__Bacteroides_E propionicifaciens	s__Bacteroides propionicifaciens	2
GENUS_TRANSFER	s__Mycobacterium septicum	s__Mycolicibacterium septicum	2
GENUS_TRANSFER	s__Ligilactobacillus hayakitensis	s__Lactobacillus hayakitensis	2
GENUS_TRANSFER	s__Erysipelatoclostridium saccharogumia	s__[Clostridium] saccharogumia	2
GENUS_TRANSFER	s__Neobacillus rubiinfantis	s__Bacillus rubiinfantis	2
GENUS_TRANSFER	s__Arthrobacter_B koreensis	s__Arthrobacter koreensis	2
GENUS_TRANSFER	s__Stenotrophomonas_A panacihumi	s__Stenotrophomonas panacihumi	2
GENUS_TRANSFER	s__Lacticaseibacillus camelliae	s__Lactobacillus camelliae	2
GENUS_TRANSFER	s__Tsuneonella troitsensis	s__Altererythrobacter troitsensis	2
GENUS_TRANSFER	s__Enterobacter_B lignolyticus	s__[Enterobacter] lignolyticus	2
GENUS_TRANSFER	s__Legionella_C erythra	s__Legionella erythra	2
GENUS_TRANSFER	s__Pseudidiomarina woesei	s__Idiomarina woesei	2
GENUS_TRANSFER	s__Mycobacterium llatzerense	s__Mycolicibacterium llatzerense	2
GENUS_TRANSFER	s__Enterococcus_G italicus	s__Enterococcus italicus	2
GENUS_TRANSFER	s__Rhodococcus_C corynebacterioides	s__Rhodococcus corynebacterioides	2
GENUS_TRANSFER	s__Mycobacterium iranicum	s__Mycolicibacterium iranicum	2
GENUS_TRANSFER	s__Lewinella_A marina	s__Lewinella marina	2
GENUS_TRANSFER	s__Williamsoniiplasma somnilux	s__Entomoplasma somnilux	2
GENUS_TRANSFER	s__Clostridium_H thermopalmarium	s__Clostridium thermopalmarium	2
GENUS_TRANSFER	s__Sphingomicrobium ginsengisoli	s__Sphingomonas ginsengisoli	2
GENUS_TRANSFER	s__Planococcus okeanokoites	s__Planomicrobium okeanokoites	2
GENUS_TRANSFER	s__Pseudomonas_A saudiphocaensis	s__Pseudomonas saudiphocaensis	2
GENUS_TRANSFER	s__Pseudidiomarina donghaiensis	s__Idiomarina donghaiensis	2
GENUS_TRANSFER	s__Aliarcobacter aquimarinus	s__Arcobacter aquimarinus	2
GENUS_TRANSFER	s__Lampropedia populi	s__Corticibacter populi	2
GENUS_TRANSFER	s__Leptospira_A yanagawae	s__Leptospira yanagawae	2
GENUS_TRANSFER	s__Leptospira_A montravelensis	s__Leptospira montravelensis	2
GENUS_TRANSFER	s__Leptospira_B langatensis	s__Leptospira langatensis	2
GENUS_TRANSFER	s__Paucilactobacillus nenjiangensis	s__Lactobacillus nenjiangensis	2
GENUS_TRANSFER	s__Prosthecomicrobium_A hirschii	s__Prosthecomicrobium hirschii	2
GENUS_TRANSFER	s__Mycoplasmopsis_A anserisalpingitidis	s__Mycoplasma anserisalpingitidis	2
GENUS_TRANSFER	s__Companilactobacillus mindensis	s__Lactobacillus mindensis	2
GENUS_TRANSFER	s__Pseudomonas_E kitaguniensis	s__Pseudomonas kitaguniensis	2
GENUS_TRANSFER	s__Actinosynnema syringae	s__Saccharothrix syringae	2
GENUS_TRANSFER	s__Rothia koreensis	s__Kocuria koreensis	2
GENUS_TRANSFER	s__Roseomonas_A frigidaquae	s__Roseomonas frigidaquae	2
GENUS_TRANSFER	s__Eikenella shayeganii	s__Neisseria shayeganii	2
GENUS_TRANSFER	s__Ochrobactrum_C daejeonense	s__Ochrobactrum daejeonense	2
GENUS_TRANSFER	s__Odoribacter massiliensis	s__Culturomica massiliensis	2
GENUS_TRANSFER	s__Anaeroglobus massiliensis	s__Colibacter massiliensis	2
GENUS_TRANSFER	s__Pseudomonas_E peli	s__Pseudomonas peli	2
GENUS_TRANSFER	s__Arthrobacter_G cupressi	s__Arthrobacter cupressi	2
GENUS_TRANSFER	s__Frateuria_A terrea	s__Frateuria terrea	2
GENUS_TRANSFER	s__Pararhizobium oryzae	s__Rhizobium oryzae	2
GENUS_TRANSFER	s__Clostridium_H homopropionicum	s__Clostridium homopropionicum	2
GENUS_TRANSFER	s__Mycetocola_B reblochoni	s__Mycetocola reblochoni	2
GENUS_TRANSFER	s__Fibrobacter_A intestinalis	s__Fibrobacter intestinalis	2
GENUS_TRANSFER	s__Chelonobacter testudinis	s__Pasteurella testudinis	2
GENUS_TRANSFER	s__Anaerobiospirillum_A thomasii	s__Anaerobiospirillum thomasii	2
GENUS_TRANSFER	s__Actinobacillus_B seminis	s__Actinobacillus seminis	2
GENUS_TRANSFER	s__Legionella_C busanensis	s__Legionella busanensis	2
GENUS_TRANSFER	s__Phytobacter massiliensis	s__Metakosakonia massiliensis	2
GENUS_TRANSFER	s__Acutalibacter timonensis	s__Neglecta timonensis	2
GENUS_TRANSFER	s__Citrobacter_A sedlakii	s__Citrobacter sedlakii	2
GENUS_TRANSFER	s__Muribaculum arabinoxylanisolvens	s__Homeothermus arabinoxylanisolvens	2
GENUS_TRANSFER	s__Lachnotalea soehngenii	s__Galacturonibacter soehngenii	2
GENUS_TRANSFER	s__Paraliobacillus_A quinghaiensis	s__Paraliobacillus quinghaiensis	2
GENUS_TRANSFER	s__Basfia bettyae	s__Pasteurella bettyae	2
GENUS_TRANSFER	s__Clostridium_J tunisiense	s__Clostridium tunisiense	2
GENUS_TRANSFER	s__Peptoniphilus_A senegalensis	s__Peptoniphilus senegalensis	2
GENUS_TRANSFER	s__Paenibacillus_D pinihumi	s__Paenibacillus pinihumi	2
GENUS_TRANSFER	s__Treponema_D socranskii	s__Treponema socranskii	2
GENUS_TRANSFER	s__Siccibacter turicensis	s__Cronobacter turicensis	2
GENUS_TRANSFER	s__Pseudothermotoga_B elfii	s__Pseudothermotoga elfii	2
GENUS_TRANSFER	s__Aliarcobacter faecis	s__Aliiarcobacter faecis	2
GENUS_TRANSFER	s__Saccharomonospora rugosa	s__Prauserella rugosa	2
GENUS_TRANSFER	s__Clostridium_W aceticum	s__Clostridium aceticum	2
GENUS_TRANSFER	s__Margalitia shackletonii	s__Bacillus shackletonii	2
GENUS_TRANSFER	s__Paucilactobacillus oligofermentans	s__Lactobacillus oligofermentans	2
GENUS_TRANSFER	s__Lacticaseibacillus nasuensis	s__Lactobacillus nasuensis	2
GENUS_TRANSFER	s__Lapidilactobacillus concavus	s__Lactobacillus concavus	2
GENUS_TRANSFER	s__Furfurilactobacillus siliginis	s__Lactobacillus siliginis	2
GENUS_TRANSFER	s__Legionella_C rubrilucens	s__Legionella rubrilucens	2
GENUS_TRANSFER	s__Streptomyces_F thermoautotrophicus	s__Streptomyces thermoautotrophicus	2
GENUS_TRANSFER	s__Mycobacterium wolinskyi	s__Mycolicibacterium wolinskyi	2
GENUS_TRANSFER	s__Clostridium_AM magnum	s__Clostridium magnum	2
GENUS_TRANSFER	s__Pseudomonas_E flavescens	s__Pseudomonas flavescens	2
GENUS_TRANSFER	s__Secundilactobacillus pentosiphilus	s__Lactobacillus pentosiphilus	2
GENUS_TRANSFER	s__Nocardiopsis_C gilva	s__Nocardiopsis gilva	2
GENUS_TRANSFER	s__Pseudomonas_D oceani	s__Pseudomonas oceani	2
GENUS_TRANSFER	s__Synechococcus_D lacustris	s__Synechococcus lacustris	2
GENUS_TRANSFER	s__Pseudomonas_E kribbensis	s__Pseudomonas kribbensis	2
GENUS_TRANSFER	s__Giesbergeria metamorpha	s__Simplicispira metamorpha	2
GENUS_TRANSFER	s__Pseudidiomarina sediminum	s__Idiomarina sediminum	2
GENUS_TRANSFER	s__Niallia taxi	s__Bacillus taxi	2
GENUS_TRANSFER	s__Pseudarthrobacter nitrophenolicus	s__Arthrobacter nitrophenolicus	2
GENUS_TRANSFER	s__Mycobacterium aubagnense	s__Mycolicibacterium aubagnense	2
GENUS_TRANSFER	s__Pauljensenia cardiffensis	s__Schaalia cardiffensis	2
GENUS_TRANSFER	s__Pseudoduganella buxea	s__Massilia buxea	2
GENUS_TRANSFER	s__Pseudoduganella dura	s__Massilia dura	2
GENUS_TRANSFER	s__Desulfolutivibrio sulfodismutans	s__Desulfovibrio sulfodismutans	2
GENUS_TRANSFER	s__Bacillus_BT aquiflavi	s__Bacillus aquiflavi	2
GENUS_TRANSFER	s__Desulfovibrio_R marinus	s__Desulfovibrio marinus	2
GENUS_TRANSFER	s__Pseudomonas_E sivasensis	s__Pseudomonas sivasensis	2
GENUS_TRANSFER	s__Thermoactinomyces_A daqus	s__Thermoactinomyces daqus	2
GENUS_TRANSFER	s__Arthrobacter_F crystallopoietes	s__Arthrobacter crystallopoietes	2
GENUS_TRANSFER	s__Pseudomonas_E alcaliphila	s__Pseudomonas alcaliphila	2
GENUS_TRANSFER	s__Acidovorax_A cattleyae	s__Acidovorax cattleyae	2
GENUS_TRANSFER	s__Pseudomonas_E toyotomiensis	s__Pseudomonas toyotomiensis	2
GENUS_TRANSFER	s__Clostridium_Y paradoxum	s__[Clostridium] paradoxum	2
GENUS_TRANSFER	s__Carnobacterium_A alterfunditum	s__Carnobacterium alterfunditum	2
GENUS_TRANSFER	s__Helicobacter_A aurati	s__Helicobacter aurati	2
GENUS_TRANSFER	s__Mycobacterium aichiense	s__Mycolicibacterium aichiense	2
GENUS_TRANSFER	s__Neisseria denitrificans	s__Bergeriella denitrificans	2
GENUS_TRANSFER	s__Legionella_A impletisoli	s__Legionella impletisoli	2
GENUS_TRANSFER	s__Malacoplasma_A girerdii	s__Mycoplasma girerdii	2
GENUS_TRANSFER	s__Pseudomonas_D formosensis	s__Pseudomonas formosensis	2
GENUS_TRANSFER	s__Oleidesulfovibrio alaskensis	s__Desulfovibrio alaskensis	2
GENUS_TRANSFER	s__Pseudoxanthomonas_A spadix	s__Pseudoxanthomonas spadix	2
GENUS_TRANSFER	s__Micromonospora vitiensis	s__Salinispora vitiensis	2
GENUS_TRANSFER	s__Enterococcus_G sulfureus	s__Enterococcus sulfureus	2
GENUS_TRANSFER	s__Pseudomonas_E parafulva	s__Pseudomonas parafulva	2
GENUS_TRANSFER	s__Halomonas_A anticariensis	s__Halomonas anticariensis	2
GENUS_TRANSFER	s__Ruminococcus_C callidus	s__Ruminococcus callidus	2
GENUS_TRANSFER	s__Lentilactobacillus farraginis	s__Lactobacillus farraginis	2
GENUS_TRANSFER	s__Alteraurantiacibacter gangjinensis	s__Erythrobacter gangjinensis	2
GENUS_TRANSFER	s__Levilactobacillus koreensis	s__Lactobacillus koreensis	2
GENUS_TRANSFER	s__Limosilactobacillus pontis	s__Lactobacillus pontis	2
GENUS_TRANSFER	s__Fictibacillus_C enclensis	s__Fictibacillus enclensis	2
GENUS_TRANSFER	s__Sutcliffiella cohnii	s__Bacillus cohnii	2
GENUS_TRANSFER	s__Enterococcus_C canintestini	s__Enterococcus canintestini	2
GENUS_TRANSFER	s__Enterococcus_H canis	s__Enterococcus canis	2
GENUS_TRANSFER	s__Chlamydophila gallinacea	s__Chlamydia gallinacea	2
GENUS_TRANSFER	s__Virgibacillus_G profundi	s__Virgibacillus profundi	2
GENUS_TRANSFER	s__Myxococcus macrosporus	s__Corallococcus macrosporus	2
GENUS_TRANSFER	s__Ruminococcus_E bromii	s__Ruminococcus bromii	2
GENUS_TRANSFER	s__Tullyiplasma syrphidae	s__Mesoplasma syrphidae	2
GENUS_TRANSFER	s__Liquorilactobacillus hordei	s__Lactobacillus hordei	2
GENUS_TRANSFER	s__Pseudomonas_E baetica	s__Pseudomonas baetica	2
GENUS_TRANSFER	s__Komagataeibacter entanii	s__Gluconacetobacter entanii	2
GENUS_TRANSFER	s__Actinoplanes caeruleus	s__Couchioplanes caeruleus	2
GENUS_TRANSFER	s__Paenibacillus_F chitinolyticus	s__Paenibacillus chitinolyticus	2
GENUS_TRANSFER	s__Aliarcobacter venerupis	s__Arcobacter venerupis	2
GENUS_TRANSFER	s__Pusillimonas_B soli	s__Pusillimonas soli	2
GENUS_TRANSFER	s__Pararhizobium giardinii	s__Rhizobium giardinii	2
GENUS_TRANSFER	s__Allorhizobium rosettiformans	s__Rhizobium rosettiformans	2
GENUS_TRANSFER	s__Paenibacillus_A phocaensis	s__Paenibacillus phocaensis	2
GENUS_TRANSFER	s__Pseudomonas_E seleniipraecipitans	s__Pseudomonas seleniipraecipitans	2
GENUS_TRANSFER	s__Pseudomonas_E migulae	s__Pseudomonas migulae	2
GENUS_TRANSFER	s__Pseudomonas_E deceptionensis	s__Pseudomonas deceptionensis	2
GENUS_TRANSFER	s__Pseudomonas_O kuykendallii	s__Pseudomonas kuykendallii	2
GENUS_TRANSFER	s__Epilithonimonas hominis	s__Chryseobacterium hominis	2
GENUS_TRANSFER	s__Carnobacterium_A iners	s__Carnobacterium iners	2
GENUS_TRANSFER	s__Tatlockia brunensis	s__Legionella brunensis	2
GENUS_TRANSFER	s__Tatlockia nautarum	s__Legionella nautarum	2
GENUS_TRANSFER	s__Pauljensenia polynesiensis	s__Actinomyces polynesiensis	2
GENUS_TRANSFER	s__Bacillus_BE massilionigeriensis	s__Bacillus massilionigeriensis	2
GENUS_TRANSFER	s__Mycoplasmopsis_A nasistruthionis	s__Mycoplasma nasistruthionis	2
GENUS_TRANSFER	s__Rhodococcus globerula	s__Nocardia globerula	2
GENUS_TRANSFER	s__Neorhizobium wenxiniae	s__Rhizobium wenxiniae	2
GENUS_TRANSFER	s__Rhodoglobus xinjiangense	s__Salinibacterium xinjiangense	2
GENUS_TRANSFER	s__Pararheinheimera tangshanensis	s__Rheinheimera tangshanensis	2
GENUS_TRANSFER	s__Eubacterium_B infirmum	s__[Eubacterium] infirmum	2
GENUS_TRANSFER	s__Slackia_A piriformis	s__Slackia piriformis	2
GENUS_TRANSFER	s__Halomonas_C lutea	s__Halomonas lutea	2
GENUS_TRANSFER	s__Micromonospora fenicalii	s__Salinispora fenicalii	2
GENUS_TRANSFER	s__Agrilactobacillus composti	s__Lactobacillus composti	2
GENUS_TRANSFER	s__Clostridium_J ihumii	s__Clostridium ihumii	2
GENUS_TRANSFER	s__Mycoplasmopsis gallinarum	s__Mycoplasma gallinarum	2
GENUS_TRANSFER	s__Clostridium_AM drakei	s__Clostridium drakei	2
GENUS_TRANSFER	s__Acidovorax_A oryzae	s__Acidovorax oryzae	2
GENUS_TRANSFER	s__Mycoplasmopsis_A columboralis	s__Mycoplasmopsis columboralis	2
GENUS_TRANSFER	s__Vibrio katoptron	s__Photodesmus katoptron	2
GENUS_TRANSFER	s__Epilithonimonas halperniae	s__Chryseobacterium halperniae	2
GENUS_TRANSFER	s__Ureibacillus manganicus	s__Lysinibacillus manganicus	2
GENUS_TRANSFER	s__Pontibacillus_A halophilus	s__Pontibacillus halophilus	2
GENUS_TRANSFER	s__Arachnia massiliensis	s__Tessaracoccus massiliensis	2
GENUS_TRANSFER	s__Pseudomonas_E massiliensis	s__Pseudomonas massiliensis	2
GENUS_TRANSFER	s__Companilactobacillus heilongjiangensis	s__Lactobacillus heilongjiangensis	2
GENUS_TRANSFER	s__Pseudomonas_D saudimassiliensis	s__Pseudomonas saudimassiliensis	2
GENUS_TRANSFER	s__Erythrobacter_A citreus	s__Erythrobacter citreus	2
GENUS_TRANSFER	s__Exiguobacterium_A acetylicum	s__Exiguobacterium acetylicum	2
GENUS_TRANSFER	s__Companilactobacillus nantensis	s__Lactobacillus nantensis	2
GENUS_TRANSFER	s__Levilactobacillus senmaizukei	s__Lactobacillus senmaizukei	2
GENUS_TRANSFER	s__Sinorhizobium alkalisoli	s__Ensifer alkalisoli	2
GENUS_TRANSFER	s__Boudabousia liubingyangii	s__Actinomyces liubingyangii	2
GENUS_TRANSFER	s__Borreliella mayonii	s__Borrelia mayonii	2
GENUS_TRANSFER	s__Exiguobacterium_A indicum	s__Exiguobacterium indicum	2
GENUS_TRANSFER	s__Mycobacterium moriokaense	s__Mycolicibacterium moriokaense	2
GENUS_TRANSFER	s__Pseudomonas_D aestusnigri	s__Pseudomonas aestusnigri	2
GENUS_TRANSFER	s__Natronoflexus saponilacus	s__Alkalitalea saponilacus	2
GENUS_TRANSFER	s__Campylobacter_D avium	s__Campylobacter avium	2
GENUS_TRANSFER	s__Mycobacterium duvalii	s__Mycolicibacterium duvalii	2
GENUS_TRANSFER	s__Leptospira_B haakeii	s__Leptospira haakeii	2
GENUS_TRANSFER	s__Helicobacter_D apodemus	s__Helicobacter apodemus	2
GENUS_TRANSFER	s__Pseudomonas_A nitrititolerans	s__Pseudomonas nitrititolerans	2
GENUS_TRANSFER	s__Aphanothece_B sacrum	s__Aphanothece sacrum	2
GENUS_TRANSFER	s__Malacoplasma penetrans	s__Mycoplasma penetrans	2
GENUS_TRANSFER	s__Companilactobacillus halodurans	s__Lactobacillus halodurans	2
GENUS_TRANSFER	s__Mycobacterium insubricum	s__Mycolicibacterium insubricum	2
GENUS_TRANSFER	s__Campylobacter_D ornithocola	s__Campylobacter ornithocola	2
GENUS_TRANSFER	s__Anoxybacillus_A voinovskiensis	s__Anoxybacillus voinovskiensis	2
GENUS_TRANSFER	s__Rhizobium_A rhizoryzae	s__Rhizobium rhizoryzae	2
GENUS_TRANSFER	s__Chelatococcus_A composti	s__Chelatococcus composti	2
GENUS_TRANSFER	s__Jeotgalicoccus_A schoeneichii	s__Jeotgalicoccus schoeneichii	2
GENUS_TRANSFER	s__Micromonospora phaseoli	s__Xiangella phaseoli	2
GENUS_TRANSFER	s__Cognaticolwellia chukchiensis	s__Colwellia chukchiensis	2
GENUS_TRANSFER	s__Pseudoxanthomonas_A indica	s__Pseudoxanthomonas indica	2
GENUS_TRANSFER	s__Clostridium_H massiliodielmoense	s__Clostridium massiliodielmoense	2
GENUS_TRANSFER	s__Mycoplasmopsis_A gallopavonis	s__Mycoplasma gallopavonis	2
GENUS_TRANSFER	s__Bacillus_BD tuaregi	s__Bacillus tuaregi	2
GENUS_TRANSFER	s__Sulfobacillus_A acidophilus	s__Sulfobacillus acidophilus	2
GENUS_TRANSFER	s__Apilactobacillus ozensis	s__Lactobacillus ozensis	2
GENUS_TRANSFER	s__Ochrobactrum_B haematophilum	s__Ochrobactrum haematophilum	2
GENUS_TRANSFER	s__Planomonospora rosea	s__Planobispora rosea	2
GENUS_TRANSFER	s__Spirillospora citrea	s__Actinomadura citrea	2
GENUS_TRANSFER	s__Bacillus_L wakoensis	s__Alkalihalobacillus wakoensis	2
GENUS_TRANSFER	s__Mycobacterium cosmeticum	s__Mycolicibacterium cosmeticum	2
GENUS_TRANSFER	s__Pseudomonas_E japonica	s__Pseudomonas japonica	2
GENUS_TRANSFER	s__Secundilactobacillus oryzae	s__Lactobacillus oryzae	2
GENUS_TRANSFER	s__Leptospirillum_A ferriphilum	s__Leptospirillum ferriphilum	2
GENUS_TRANSFER	s__Porphyromonas_A canoris	s__Porphyromonas canoris	2
GENUS_TRANSFER	s__Ureibacillus sinduriensis	s__Lysinibacillus sinduriensis	2
GENUS_TRANSFER	s__Campylobacter_D peloridis	s__Campylobacter peloridis	2
GENUS_TRANSFER	s__Enterococcus_C massiliensis	s__Enterococcus massiliensis	2
GENUS_TRANSFER	s__Spiroplasma_A turonicum	s__Spiroplasma turonicum	2
GENUS_TRANSFER	s__Liquorilactobacillus sucicola	s__Lactobacillus sucicola	2
GENUS_TRANSFER	s__Pseudomonas_E libanensis	s__Pseudomonas libanensis	2
GENUS_TRANSFER	s__Peptoniphilus_A phoceensis	s__Peptoniphilus phoceensis	2
GENUS_TRANSFER	s__Lactococcus_A plantarum	s__Lactococcus plantarum	2
GENUS_TRANSFER	s__Bordetella_C bronchialis	s__Bordetella bronchialis	2
GENUS_TRANSFER	s__Clostridium_W formicaceticum	s__Clostridium formicaceticum	2
GENUS_TRANSFER	s__Anabaena_A cylindrica	s__Anabaena cylindrica	2
GENUS_TRANSFER	s__Pseudomonas_E sediminis	s__Pseudomonas sediminis	2
GENUS_TRANSFER	s__Williamsoniiplasma freundtii	s__Entomoplasma freundtii	2
GENUS_TRANSFER	s__Paenibacillus_C castaneae	s__Paenibacillus castaneae	2
GENUS_TRANSFER	s__Helicobacter_C marmotae	s__Helicobacter marmotae	2
GENUS_TRANSFER	s__Levilactobacillus suantsaii	s__Lactobacillus suantsaii	2
GENUS_TRANSFER	s__Lacticaseibacillus chiayiensis	s__Lactobacillus chiayiensis	2
GENUS_TRANSFER	s__Pusillimonas_C harenae	s__Pusillimonas harenae	2
GENUS_TRANSFER	s__Dokdonella_A fugitiva	s__Dokdonella fugitiva	2
GENUS_TRANSFER	s__Pseudomonas_E haemolytica	s__Pseudomonas haemolytica	2
GENUS_TRANSFER	s__Pseudomonas_E alkylphenolica	s__Pseudomonas alkylphenolica	2
GENUS_TRANSFER	s__Mycobacterium tokaiense	s__Mycolicibacterium tokaiense	2
GENUS_TRANSFER	s__Kingella_B oralis	s__Kingella oralis	2
GENUS_TRANSFER	s__Pseudoduganella umbonata	s__Massilia umbonata	2
GENUS_TRANSFER	s__Pseudomonas_E moorei	s__Pseudomonas moorei	2
GENUS_TRANSFER	s__Halomonas_C xianhensis	s__Halomonas xianhensis	2
GENUS_TRANSFER	s__Paenibacillus_G tyrfis	s__Paenibacillus tyrfis	2
GENUS_TRANSFER	s__Ruegeria_E mediterranea	s__Ruegeria mediterranea	2
GENUS_TRANSFER	s__Mycoplasmopsis_B pulmonis	s__Mycoplasma pulmonis	2
GENUS_TRANSFER	s__Paenibacillus_A physcomitrellae	s__Paenibacillus physcomitrellae	2
GENUS_TRANSFER	s__Alteromonas_A lipolytica	s__Alteromonas lipolytica	2
GENUS_TRANSFER	s__Pseudoduganella plicata	s__Massilia plicata	2
GENUS_TRANSFER	s__Vulcaniibacterium_A thermophilum	s__Vulcaniibacterium thermophilum	2
GENUS_TRANSFER	s__Rhodospirillum_A centenum	s__Rhodospirillum centenum	2
GENUS_TRANSFER	s__Ligilactobacillus ceti	s__Lactobacillus ceti	2
GENUS_TRANSFER	s__Acholeplasma_A axanthum	s__Acholeplasma axanthum	2
GENUS_TRANSFER	s__Megalodesulfovibrio gigas	s__Desulfovibrio gigas	2
GENUS_TRANSFER	s__Pantoea_A carbekii	s__Pantoea carbekii	2
GENUS_TRANSFER	s__Pseudomonas_E thermotolerans	s__Pseudomonas thermotolerans	2
GENUS_TRANSFER	s__Mycoplasmoides pirum	s__Mycoplasma pirum	2
GENUS_TRANSFER	s__Eubacterium_B sulci	s__[Eubacterium] sulci	2
GENUS_TRANSFER	s__Mycobacterium canariasense	s__Mycolicibacterium canariasense	2
GENUS_TRANSFER	s__Leptospira_B inadai	s__Leptospira inadai	2
GENUS_TRANSFER	s__Mycobacterium parafortuitum	s__Mycolicibacterium parafortuitum	2
GENUS_TRANSFER	s__Bacillus_L krulwichiae	s__Alkalihalobacillus krulwichiae	2
GENUS_TRANSFER	s__Edwardiiplasma lactucae	s__Mesoplasma lactucae	2
GENUS_TRANSFER	s__Malaciobacter halophilus	s__Arcobacter halophilus	2
GENUS_TRANSFER	s__Pseudomonas_E hunanensis	s__Pseudomonas hunanensis	2
GENUS_TRANSFER	s__Williamsoniiplasma lucivorax	s__Entomoplasma lucivorax	2
GENUS_TRANSFER	s__Bergeyella_A cardium	s__Bergeyella cardium	2
GENUS_TRANSFER	s__Paenibacillus_G ehimensis	s__Paenibacillus ehimensis	2
GENUS_TRANSFER	s__Spiribacter vilamensis	s__Halopeptonella vilamensis	2
GENUS_TRANSFER	s__Leptospira_A brenneri	s__Leptospira brenneri	2
GENUS_TRANSFER	s__Companilactobacillus formosensis	s__Lactobacillus formosensis	2
GENUS_TRANSFER	s__Campylobacter_B corcagiensis	s__Campylobacter corcagiensis	2
GENUS_TRANSFER	s__Roseinatronobacter bogoriensis	s__Rhodobaca bogoriensis	2
GENUS_TRANSFER	s__Paenibacillus_A tuaregi	s__Paenibacillus tuaregi	2
GENUS_TRANSFER	s__Trichloromonas acetexigens	s__Desulfuromonas acetexigens	2
GENUS_TRANSFER	s__Paenibacillus_C algorifonticola	s__Paenibacillus algorifonticola	2
GENUS_TRANSFER	s__Pseudomonas_A xanthomarina	s__Pseudomonas xanthomarina	2
GENUS_TRANSFER	s__Pseudomonas_E graminis	s__Pseudomonas graminis	2
GENUS_TRANSFER	s__Micromonospora maris	s__Verrucosispora maris	2
GENUS_TRANSFER	s__Paucilactobacillus suebicus	s__Lactobacillus suebicus	2
GENUS_TRANSFER	s__Sinorhizobium sojae	s__Ensifer sojae	2
GENUS_TRANSFER	s__Methylomicrobium_A buryatense	s__Methylomicrobium buryatense	2
GENUS_TRANSFER	s__Streptomyces_A vitaminophilus	s__Streptomyces vitaminophilus	2
GENUS_TRANSFER	s__Adlercreutzia mucosicola	s__Enterorhabdus mucosicola	2
GENUS_TRANSFER	s__Chlamydophila ibidis	s__Chlamydia ibidis	2
GENUS_TRANSFER	s__Treponema_B putidum	s__Treponema putidum	2
GENUS_TRANSFER	s__Mesosutterella massiliensis	s__Dakarella massiliensis	2
GENUS_TRANSFER	s__Ligilactobacillus apodemi	s__Lactobacillus apodemi	2
GENUS_TRANSFER	s__Secundilactobacillus odoratitofui	s__Lactobacillus odoratitofui	2
GENUS_TRANSFER	s__Paralactobacillus selangorensis	s__Lactobacillus selangorensis	2
GENUS_TRANSFER	s__Chelatococcus_A sambhunathii	s__Chelatococcus sambhunathii	2
GENUS_TRANSFER	s__Hyphomicrobium_A sulfonivorans	s__Hyphomicrobium sulfonivorans	2
GENUS_TRANSFER	s__Erythrobacter dokdonensis	s__Porphyrobacter dokdonensis	2
GENUS_TRANSFER	s__Allisonella pneumosintes	s__Dialister pneumosintes	2
GENUS_TRANSFER	s__Cognaticolwellia aestuarii	s__Colwellia aestuarii	2
GENUS_TRANSFER	s__Clostridium_F tepidum	s__Clostridium tepidum	2
GENUS_TRANSFER	s__Burkholderia mesoacidophila	s__[Pseudomonas] mesoacidophila	2
GENUS_TRANSFER	s__Mycobacterium hiberniae	s__Mycolicibacter hiberniae	2
GENUS_TRANSFER	s__Gottfriedia solisilvae	s__Bacillus solisilvae	2
GENUS_TRANSFER	s__Emcibacter_A congregatus	s__Emcibacter congregatus	2
GENUS_TRANSFER	s__Leptospira_B hartskeerlii	s__Leptospira hartskeerlii	2
GENUS_TRANSFER	s__Leptospira_A harrisiae	s__Leptospira harrisiae	2
GENUS_TRANSFER	s__Companilactobacillus musae	s__Lactobacillus musae	2
GENUS_TRANSFER	s__Robertmurraya yapensis	s__Bacillus yapensis	2
GENUS_TRANSFER	s__Pseudidiomarina planktonica	s__Idiomarina planktonica	2
GENUS_TRANSFER	s__Georgenia_A faecalis	s__Georgenia faecalis	2
GENUS_TRANSFER	s__Campylobacter_A showae	s__Campylobacter showae	2
GENUS_TRANSFER	s__Pseudomonas_E saxonica	s__Pseudomonas saxonica	2
GENUS_TRANSFER	s__Cytobacillus dafuensis	s__Bacillus dafuensis	2
GENUS_TRANSFER	s__Latilactobacillus graminis	s__Lactobacillus graminis	2
GENUS_TRANSFER	s__Mycobacterium confluentis	s__Mycolicibacterium confluentis	2
GENUS_TRANSFER	s__Pseudomonas_E argentinensis	s__Pseudomonas argentinensis	2
GENUS_TRANSFER	s__Clostridium_AH fallax	s__Clostridium fallax	2
GENUS_TRANSFER	s__Bacillus_AH lentus	s__Bacillus lentus	2
GENUS_TRANSFER	s__Helicobacter_B macacae	s__Helicobacter macacae	2
GENUS_TRANSFER	s__Bacillus_BN testis	s__Bacillus testis	2
GENUS_TRANSFER	s__Enterobacter_A timonensis	s__Enterobacter timonensis	2
GENUS_TRANSFER	s__Clostridium_K cellulovorans	s__Clostridium cellulovorans	2
GENUS_TRANSFER	s__Gemmiger qucibialis	s__Cibiobacter qucibialis	2
GENUS_TRANSFER	s__Eperythrozoon_B haemohominis	s__Mycoplasma haemohominis	2
GENUS_TRANSFER	s__Mycetocola_A zhadangensis	s__Mycetocola zhadangensis	2
GENUS_TRANSFER	s__Pseudomonas_D salina	s__Pseudomonas salina	2
GENUS_TRANSFER	s__Rickettsiella_A grylli	s__Rickettsiella grylli	2
GENUS_TRANSFER	s__Azospira suillum	s__Dechlorosoma suillum	2
GENUS_TRANSFER	s__Companilactobacillus versmoldensis	s__Lactobacillus versmoldensis	2
GENUS_TRANSFER	s__Exiguobacterium_A antarcticum	s__Exiguobacterium antarcticum	2
GENUS_TRANSFER	s__Ruminococcus_G gauvreauii	s__Ruminococcus gauvreauii	2
GENUS_TRANSFER	s__Lactiplantibacillus fabifermentans	s__Lactobacillus fabifermentans	2
GENUS_TRANSFER	s__Pseudomonas_E canadensis	s__Pseudomonas canadensis	2
GENUS_TRANSFER	s__Pseudomonas_E weihenstephanensis	s__Pseudomonas weihenstephanensis	2
GENUS_TRANSFER	s__Mycobacterium chlorophenolicum	s__Mycolicibacterium chlorophenolicum	2
GENUS_TRANSFER	s__Lacticaseibacillus sharpeae	s__Lactobacillus sharpeae	2
GENUS_TRANSFER	s__Secundilactobacillus similis	s__Lactobacillus similis	2
GENUS_TRANSFER	s__Bacillus_L akibai	s__Alkalihalobacillus akibai	2
GENUS_TRANSFER	s__Roseibium alexandrii	s__Labrenzia alexandrii	2
GENUS_TRANSFER	s__Rossellomorea enclensis	s__Bacillus enclensis	2
GENUS_TRANSFER	s__Acetivibrio_A ethanolgignens	s__Acetivibrio ethanolgignens	2
GENUS_TRANSFER	s__Paenibacillus_A senegalimassiliensis	s__Paenibacillus senegalimassiliensis	2
GENUS_TRANSFER	s__Spirillospora chibensis	s__Actinomadura chibensis	2
GENUS_TRANSFER	s__Spirillospora formosensis	s__Actinomadura formosensis	2
GENUS_TRANSFER	s__Gluconobacter_A cerinus	s__Gluconobacter cerinus	2
GENUS_TRANSFER	s__Arthrobacter_A glacialis	s__Arthrobacter glacialis	2
GENUS_TRANSFER	s__Ureibacillus chungkukjangi	s__Lysinibacillus chungkukjangi	2
GENUS_TRANSFER	s__Arthrobacter_A psychrochitiniphilus	s__Arthrobacter psychrochitiniphilus	2
GENUS_TRANSFER	s__Metamycoplasma anseris	s__Mycoplasma anseris	2
GENUS_TRANSFER	s__Alteriqipengyuania lutimaris	s__Erythrobacter lutimaris	2
GENUS_TRANSFER	s__Aliarcobacter suis	s__Arcobacter suis	2
GENUS_TRANSFER	s__Pusillimonas_A maritima	s__Pusillimonas maritima	2
GENUS_TRANSFER	s__Mycobacterium phocaicum	s__Mycolicibacterium phocaicum	2
GENUS_TRANSFER	s__Pseudomonas_E grimontii	s__Pseudomonas grimontii	2
GENUS_TRANSFER	s__Arthrobacter_B luteolus	s__Arthrobacter luteolus	2
GENUS_TRANSFER	s__Pseudomonas_E laurentiana	s__Pseudomonas laurentiana	2
GENUS_TRANSFER	s__Mycobacterium agri	s__Mycolicibacterium agri	2
GENUS_TRANSFER	s__Mycobacterium fallax	s__Mycolicibacterium fallax	2
GENUS_TRANSFER	s__Agrobacterium skierniewicense	s__Rhizobium skierniewicense	2
GENUS_TRANSFER	s__Clostridium_P mediterraneense	s__Clostridium mediterraneense	2
GENUS_TRANSFER	s__Pseudomonas_E jessenii	s__Pseudomonas jessenii	2
GENUS_TRANSFER	s__Phocoenobacter skyensis	s__Pasteurella skyensis	2
GENUS_TRANSFER	s__Clostridium_V ultunense	s__[Clostridium] ultunense	2
GENUS_TRANSFER	s__Peptoniphilus_E obesi	s__Peptoniphilus obesi	2
GENUS_TRANSFER	s__Lachnoclostridium_A edouardi	s__Lachnoclostridium edouardi	2
GENUS_TRANSFER	s__Clostridium_B ljungdahlii	s__Clostridium ljungdahlii	2
GENUS_TRANSFER	s__Eperythrozoon_A suis	s__Mycoplasma suis	2
GENUS_TRANSFER	s__Centipeda noxia	s__Selenomonas noxia	2
GENUS_TRANSFER	s__Streptomyces_C cattleya	s__Streptomyces cattleya	2
GENUS_TRANSFER	s__Paenibacillus_L senegalensis	s__Paenibacillus senegalensis	2
GENUS_TRANSFER	s__Maridesulfovibrio hydrothermalis	s__Desulfovibrio hydrothermalis	2
GENUS_TRANSFER	s__Clostridium_AA polynesiense	s__Clostridium polynesiense	2
GENUS_TRANSFER	s__Secundilactobacillus kimchicus	s__Lactobacillus kimchicus	2
GENUS_TRANSFER	s__Levilactobacillus acidifarinae	s__Lactobacillus acidifarinae	2
GENUS_TRANSFER	s__Endomicrobium_A trichonymphae	s__Endomicrobium trichonymphae	2
GENUS_TRANSFER	s__Basfia_A succinogenes	s__Actinobacillus succinogenes	2
GENUS_TRANSFER	s__Mesoplasma melaleucae	s__Entomoplasma melaleucae	2
GENUS_TRANSFER	s__Paenibacillus_T cellulosilyticus	s__Paenibacillus cellulosilyticus	2
GENUS_TRANSFER	s__Paenibacillus_A aceti	s__Paenibacillus aceti	2
GENUS_TRANSFER	s__Paenibacillus_Z baekrokdamisoli	s__Paenibacillus baekrokdamisoli	2
GENUS_TRANSFER	s__Companilactobacillus allii	s__Lactobacillus allii	2
GENUS_TRANSFER	s__Pseudomonas_A songnenensis	s__Pseudomonas songnenensis	2
GENUS_TRANSFER	s__Paenibacillus_G validus	s__Paenibacillus validus	2
GENUS_TRANSFER	s__Aliarcobacter defluvii	s__Arcobacter defluvii	2
GENUS_TRANSFER	s__Aliarcobacter ellisii	s__Arcobacter ellisii	2
GENUS_TRANSFER	s__Mycobacterium litorale	s__Mycolicibacterium litorale	2
GENUS_TRANSFER	s__Leptospira_A vanthielii	s__Leptospira vanthielii	2
GENUS_TRANSFER	s__Pseudoduganella flava	s__Massilia flava	2
GENUS_TRANSFER	s__Pauljensenia hyovaginalis	s__Schaalia hyovaginalis	2
GENUS_TRANSFER	s__Mycobacterium chitae	s__Mycolicibacterium chitae	2
GENUS_TRANSFER	s__Aliarcobacter pacificus	s__Arcobacter pacificus	2
GENUS_TRANSFER	s__Pseudomonas_E marginalis	s__Pseudomonas marginalis	2
GENUS_TRANSFER	s__Wagnerdoeblera megaterium	s__Gemmobacter megaterium	2
GENUS_TRANSFER	s__Legionella_C beliardensis	s__Legionella beliardensis	2
GENUS_TRANSFER	s__Paenibacillus_A antibioticophila	s__Paenibacillus antibioticophila	2
GENUS_TRANSFER	s__Brevibacillus_C massiliensis	s__Brevibacillus massiliensis	2
GENUS_TRANSFER	s__Pseudomonas_E arsenicoxydans	s__Pseudomonas arsenicoxydans	2
GENUS_TRANSFER	s__Epilithonimonas arachidiradicis	s__Chryseobacterium arachidiradicis	2
GENUS_TRANSFER	s__Pseudomonas_E fluvialis	s__Pseudomonas fluvialis	2
GENUS_TRANSFER	s__Caenibius tardaugens	s__Novosphingobium tardaugens	2
GENUS_TRANSFER	s__Campylobacter_D cuniculorum	s__Campylobacter cuniculorum	2
GENUS_TRANSFER	s__Clostridium_R aminophilum	s__[Clostridium] aminophilum	2
GENUS_TRANSFER	s__Arthrobacter_A alpinus	s__Arthrobacter alpinus	2
GENUS_TRANSFER	s__Alteraurantiacibacter marinus	s__Erythrobacter marinus	2
GENUS_TRANSFER	s__Lentilactobacillus sunkii	s__Lactobacillus sunkii	2
GENUS_TRANSFER	s__Saccharomonospora muralis	s__Prauserella muralis	2
GENUS_TRANSFER	s__Agromyces_B atrinae	s__Agromyces atrinae	2
GENUS_TRANSFER	s__Ochrobactrum_A quorumnocens	s__Ochrobactrum quorumnocens	2
GENUS_TRANSFER	s__Lapidilactobacillus dextrinicus	s__Lactobacillus dextrinicus	2
GENUS_TRANSFER	s__Pseudoxanthomonas_A wuyuanensis	s__Pseudoxanthomonas wuyuanensis	2
GENUS_TRANSFER	s__Spirillospora latina	s__Actinomadura latina	2
GENUS_TRANSFER	s__Mycoplasmopsis_B agassizii	s__Mycoplasma agassizii	2
GENUS_TRANSFER	s__Pseudomonas_E bubulae	s__Pseudomonas bubulae	2
GENUS_TRANSFER	s__Holzapfelia floricola	s__Lactobacillus floricola	2
GENUS_TRANSFER	s__Metabacillus weihaiensis	s__Bacillus weihaiensis	2
GENUS_TRANSFER	s__Alteraurantiacibacter arachoides	s__Erythrobacter arachoides	2
GENUS_TRANSFER	s__Eperythrozoon_B haemofelis	s__Mycoplasma haemofelis	2
GENUS_TRANSFER	s__Paenibacillus_E alginolyticus	s__Paenibacillus alginolyticus	2
GENUS_TRANSFER	s__Carnobacterium_A jeotgali	s__Carnobacterium jeotgali	2
GENUS_TRANSFER	s__Companilactobacillus futsaii	s__Lactobacillus futsaii	2
GENUS_TRANSFER	s__Ligilactobacillus aviarius	s__Lactobacillus aviarius	2
GENUS_TRANSFER	s__Tatlockia drozanskii	s__Legionella drozanskii	2
GENUS_TRANSFER	s__Paenibacillus_A rubinfantis	s__Paenibacillus rubinfantis	2
GENUS_TRANSFER	s__Chania oryzae	s__Serratia oryzae	2
GENUS_TRANSFER	s__Pseudomonas_D pachastrellae	s__Pseudomonas pachastrellae	2
GENUS_TRANSFER	s__Mesorhizobium defluvii	s__Aquamicrobium defluvii	2
GENUS_TRANSFER	s__Leptospira_A jelokensis	s__Leptospira jelokensis	2
GENUS_TRANSFER	s__Leptospira_A bandrabouensis	s__Leptospira bandrabouensis	2
GENUS_TRANSFER	s__Lentilactobacillus diolivorans	s__Lactobacillus diolivorans	2
GENUS_TRANSFER	s__Mycobacterium doricum	s__Mycolicibacterium doricum	2
GENUS_TRANSFER	s__Pseudoclavibacter_A caeni	s__Pseudoclavibacter caeni	2
GENUS_TRANSFER	s__Xanthomonas_B massiliensis	s__Xanthomonas massiliensis	2
GENUS_TRANSFER	s__Clostridium_E merdae	s__Clostridium merdae	2
GENUS_TRANSFER	s__Peptoniphilus_A harei	s__Peptoniphilus harei	2
GENUS_TRANSFER	s__Basfia_A porcinus	s__Actinobacillus porcinus	2
GENUS_TRANSFER	s__Cetobacterium_A somerae	s__Cetobacterium somerae	2
GENUS_TRANSFER	s__Liquorilactobacillus satsumensis	s__Lactobacillus satsumensis	2
GENUS_TRANSFER	s__Jejuia pacifica	s__Hyunsoonleella pacifica	2
GENUS_TRANSFER	s__Centipeda artemidis	s__Selenomonas artemidis	2
GENUS_TRANSFER	s__Tatlockia fairfieldensis	s__Legionella fairfieldensis	2
GENUS_TRANSFER	s__Calidifontibacillus azotoformans	s__Bacillus azotoformans	2
GENUS_TRANSFER	s__Pseudidiomarina salinarum	s__Idiomarina salinarum	2
GENUS_TRANSFER	s__Pauljensenia meyeri	s__Schaalia meyeri	2
GENUS_TRANSFER	s__Limosilactobacillus panis	s__Lactobacillus panis	2
GENUS_TRANSFER	s__Thalassotalea_A crassostreae	s__Thalassotalea crassostreae	2
GENUS_TRANSFER	s__Pararhizobium rhizosphaerae	s__Rhizobium rhizosphaerae	2
GENUS_TRANSFER	s__Ureibacillus massiliensis	s__Lysinibacillus massiliensis	2
GENUS_TRANSFER	s__Cereibacter_A azotoformans	s__Rhodobacter azotoformans	2
GENUS_TRANSFER	s__Mycetocola_A manganoxydans	s__Mycetocola manganoxydans	2
GENUS_TRANSFER	s__Metamycoplasma struthionis	s__Mycoplasma struthionis	2
GENUS_TRANSFER	s__Pseudoduganella albidiflava	s__Massilia albidiflava	2
GENUS_TRANSFER	s__Pseudomonas_B rhizoryzae	s__Pseudomonas rhizoryzae	2
GENUS_TRANSFER	s__Loigolactobacillus bifermentans	s__Lactobacillus bifermentans	2
GENUS_TRANSFER	s__Spirillospora coerulea	s__Actinomadura coerulea	2
GENUS_TRANSFER	s__Pseudomonas_L hussainii	s__Pseudomonas hussainii	2
GENUS_TRANSFER	s__Rhodobacter_C vinaykumarii	s__Rhodobacter vinaykumarii	2
GENUS_TRANSFER	s__Mycobacterium aurum	s__Mycolicibacterium aurum	2
GENUS_TRANSFER	s__Metamycoplasma arthritidis	s__Mycoplasma arthritidis	2
GENUS_TRANSFER	s__Alistipes_A ihumii	s__Alistipes ihumii	2
GENUS_TRANSFER	s__Mycoplasmopsis_A glycophila	s__Mycoplasmopsis glycophila	2
GENUS_TRANSFER	s__Tatlockia massiliensis	s__Legionella massiliensis	2
GENUS_TRANSFER	s__Pelagerythrobacter marensis	s__Altererythrobacter marensis	2
GENUS_TRANSFER	s__Acidovorax_C caeni	s__Acidovorax caeni	2
GENUS_TRANSFER	s__Bacillus_A gaemokensis	s__Bacillus gaemokensis	2
GENUS_TRANSFER	s__Spiroplasma_A clarkii	s__Spiroplasma clarkii	2
GENUS_TRANSFER	s__Pseudomonas_A kunmingensis	s__Pseudomonas kunmingensis	2
GENUS_TRANSFER	s__Phaeovulum veldkampii	s__Rhodobacter veldkampii	2
GENUS_TRANSFER	s__Mycoplasmopsis_A felis	s__Mycoplasma felis	2
GENUS_TRANSFER	s__Pseudomonas_E brassicae	s__Pseudomonas brassicae	2
GENUS_TRANSFER	s__Mycoplasmopsis_A gallinacea	s__Mycoplasmopsis gallinacea	2
GENUS_TRANSFER	s__Actinotalea carbonis	s__Cellulomonas carbonis	2
GENUS_TRANSFER	s__Lacticaseibacillus thailandensis	s__Lactobacillus thailandensis	2
GENUS_TRANSFER	s__Pseudomonas_E paralactis	s__Pseudomonas paralactis	2
GENUS_TRANSFER	s__Allorhizobium taibaishanense	s__Rhizobium taibaishanense	2
GENUS_TRANSFER	s__Campylobacter_D novaezeelandiae	s__Campylobacter novaezeelandiae	2
GENUS_TRANSFER	s__Erythrobacter sanguineus	s__Porphyrobacter sanguineus	2
GENUS_TRANSFER	s__Bacillus_L hemicellulosilyticus	s__Alkalihalobacillus hemicellulosilyticus	2
GENUS_TRANSFER	s__Bacillus_P indicus	s__Metabacillus indicus	2
GENUS_TRANSFER	s__Leptospira_B perolatii	s__Leptospira perolatii	2
GENUS_TRANSFER	s__Paenibacillus_A ihumii	s__Paenibacillus ihumii	2
GENUS_TRANSFER	s__Croceivirga lutea	s__Muricauda lutea	2
GENUS_TRANSFER	s__Robertmurraya massiliosenegalensis	s__Bacillus massiliosenegalensis	2
GENUS_TRANSFER	s__Nanopusillus stetteri	s__Nanobsidianus stetteri	1
GENUS_TRANSFER	s__Natrinema saccharevitans	s__Haloterrigena saccharevitans	1
GENUS_TRANSFER	s__Methanobacterium_D bryantii	s__Methanobacterium bryantii	1
GENUS_TRANSFER	s__Methanocaldococcus_A infernus	s__Methanocaldococcus infernus	1
GENUS_TRANSFER	s__Ethanoperedens ethanivorans	s__Argoarchaeum ethanivorans	1
GENUS_TRANSFER	s__Methanobrevibacter_C cuticularis	s__Methanobrevibacter cuticularis	1
GENUS_TRANSFER	s__Aenigmatarchaeum subterraneum	s__Aenigmarchaeum subterraneum	1
GENUS_TRANSFER	s__Methanothermococcus_A okinawensis	s__Methanothermococcus okinawensis	1
GENUS_TRANSFER	s__Methanobrevibacter_A woesei	s__Methanobrevibacter woesei	1
GENUS_TRANSFER	s__Methanothermococcus_A aeolicus	s__Methanococcus aeolicus	1
GENUS_TRANSFER	s__Ignicoccus_A hospitalis	s__Ignicoccus hospitalis	1
GENUS_TRANSFER	s__Halopiger_B djelfimassiliensis	s__Halopiger djelfimassiliensis	1
GENUS_TRANSFER	s__Thermococcus_B paralvinellae	s__Thermococcus paralvinellae	1
GENUS_TRANSFER	s__Methanobrevibacter_D curvatus	s__Methanobrevibacter curvatus	1
GENUS_TRANSFER	s__Methanoculleus_A taiwanensis	s__Methanoculleus taiwanensis	1
GENUS_TRANSFER	s__Haloarcula salina	s__Halomicroarcula salina	1
GENUS_TRANSFER	s__Archaeoglobus_B profundus	s__Archaeoglobus profundus	1
GENUS_TRANSFER	s__Natrinema thermotolerans	s__Haloterrigena thermotolerans	1
GENUS_TRANSFER	s__Natrinema limicola	s__Haloterrigena limicola	1
GENUS_TRANSFER	s__Methanobrevibacter_B wolinii	s__Methanobrevibacter wolinii	1
GENUS_TRANSFER	s__Methanobacterium_D veterum	s__Methanobacterium veterum	1
GENUS_TRANSFER	s__Vulcanisaeta_B thermophila	s__Vulcanisaeta thermophila	1
GENUS_TRANSFER	s__Methanobrevibacter_B boviskoreani	s__Methanobrevibacter boviskoreani	1
GENUS_TRANSFER	s__Archaeoglobus_A sulfaticallidus	s__Archaeoglobus sulfaticallidus	1
GENUS_TRANSFER	s__Methanobrevibacter_A millerae	s__Methanobrevibacter millerae	1
GENUS_TRANSFER	s__Natronobacterium_A texcoconense	s__Natronobacterium texcoconense	1
GENUS_TRANSFER	s__Methanocella_A arvoryzae	s__Methanocella arvoryzae	1
GENUS_TRANSFER	s__Halobiforma_A nitratireducens	s__Halobiforma nitratireducens	1
GENUS_TRANSFER	s__Halopiger_A goleimassiliensis	s__Halopiger goleimassiliensis	1
GENUS_TRANSFER	s__Thermofilum_A uzonense	s__Thermofilum uzonense	1
GENUS_TRANSFER	s__Acidianus_B brierleyi	s__Acidianus brierleyi	1
GENUS_TRANSFER	s__Methanobacterium_C congolense	s__Methanobacterium congolense	1
GENUS_TRANSFER	s__Methanothrix_B thermoacetophila	s__Methanothrix thermoacetophila	1
GENUS_TRANSFER	s__Methanobacterium_B lacus	s__Methanobacterium lacus	1
GENUS_TRANSFER	s__Methanobacterium_C paludis	s__Methanobacterium paludis	1
GENUS_TRANSFER	s__Natrinema mahii	s__Haloterrigena mahii	1
GENUS_TRANSFER	s__Syntropharchaeum_A caldarius	s__Syntrophoarchaeum caldarius	1
GENUS_TRANSFER	s__Archaeoglobus_C veneficus	s__Archaeoglobus veneficus	1
GENUS_TRANSFER	s__Natrarchaeobius swarupiae	s__Natrialba swarupiae	1
GENUS_TRANSFER	s__Methanobrevibacter_D filiformis	s__Methanobrevibacter filiformis	1
GENUS_TRANSFER	s__Methanobrevibacter_A thaueri	s__Methanobrevibacter thaueri	1
GENUS_TRANSFER	s__Methanothermobacter_A tenebrarum	s__Methanothermobacter tenebrarum	1
GENUS_TRANSFER	s__Mycobacterium rufum	s__Mycolicibacterium rufum	1
GENUS_TRANSFER	s__Bacillus_BB thermozeamaize	s__Bacillus thermozeamaize	1
GENUS_TRANSFER	s__Oceanobacillus humi	s__Compostibacillus humi	1
GENUS_TRANSFER	s__Paenibacillus_E marchantiophytorum	s__Paenibacillus marchantiophytorum	1
GENUS_TRANSFER	s__Microlunatus_A endophyticus	s__Microlunatus endophyticus	1
GENUS_TRANSFER	s__Chlamydophila felis	s__Chlamydia felis	1
GENUS_TRANSFER	s__Solidesulfovibrio magneticus	s__Desulfovibrio magneticus	1
GENUS_TRANSFER	s__Centipeda infelix	s__Selenomonas infelix	1
GENUS_TRANSFER	s__Bacillus_Z methanolicus	s__Bacillus methanolicus	1
GENUS_TRANSFER	s__Fictibacillus_C macauensis	s__Fictibacillus macauensis	1
GENUS_TRANSFER	s__Halothece salina	s__Dactylococcopsis salina	1
GENUS_TRANSFER	s__Moraxella_A macacae	s__Moraxella macacae	1
GENUS_TRANSFER	s__Ilumatobacter_A nonamiensis	s__Ilumatobacter nonamiensis	1
GENUS_TRANSFER	s__Clostridium_E sporosphaeroides	s__[Clostridium] sporosphaeroides	1
GENUS_TRANSFER	s__Paenibacillus_C harenae	s__Paenibacillus harenae	1
GENUS_TRANSFER	s__Pseudoclavibacter_A soli	s__Pseudoclavibacter soli	1
GENUS_TRANSFER	s__Epilithonimonas tenax	s__Chryseobacterium tenax	1
GENUS_TRANSFER	s__Alteridesulfovibrio inopinatus	s__Desulfovibrio inopinatus	1
GENUS_TRANSFER	s__Alkalicoccus chagannorensis	s__Bacillus chagannorensis	1
GENUS_TRANSFER	s__Desulfobulbus_A japonicus	s__Desulfobulbus japonicus	1
GENUS_TRANSFER	s__Tullyiplasma multilocale	s__Acholeplasma multilocale	1
GENUS_TRANSFER	s__Micromonospora cortesiana	s__Salinispora cortesiana	1
GENUS_TRANSFER	s__Mesomycoplasma bovoculi	s__Mycoplasma bovoculi	1
GENUS_TRANSFER	s__Listeria_A riparia	s__Listeria riparia	1
GENUS_TRANSFER	s__Metasolibacillus ndiopicus	s__Bacillus ndiopicus	1
GENUS_TRANSFER	s__Virgibacillus manasiensis	s__Oceanobacillus manasiensis	1
GENUS_TRANSFER	s__Mycoplasmopsis_A buteonis	s__Mycoplasma buteonis	1
GENUS_TRANSFER	s__Lysobacter_A dokdonensis	s__Lysobacter dokdonensis	1
GENUS_TRANSFER	s__Thermus_A filiformis	s__Thermus filiformis	1
GENUS_TRANSFER	s__Flaviramulus_A ichthyoenteri	s__Flaviramulus ichthyoenteri	1
GENUS_TRANSFER	s__Chroococcidiopsis millei	s__Scytonema millei	1
GENUS_TRANSFER	s__Metamycoplasma canadense	s__Mycoplasma canadense	1
GENUS_TRANSFER	s__Competibacter_A denitrificans	s__Competibacter denitrificans	1
GENUS_TRANSFER	s__Mangrovimonas_A xylaniphaga	s__Mangrovimonas xylaniphaga	1
GENUS_TRANSFER	s__Ideonella_A sakaiensis	s__Ideonella sakaiensis	1
GENUS_TRANSFER	s__Companilactobacillus tucceti	s__Lactobacillus tucceti	1
GENUS_TRANSFER	s__Schleiferilactobacillus perolens	s__Lactobacillus perolens	1
GENUS_TRANSFER	s__Companilactobacillus kimchiensis	s__Lactobacillus kimchiensis	1
GENUS_TRANSFER	s__Ferdinandcohnia humi	s__Bacillus humi	1
GENUS_TRANSFER	s__Bacillus_H shacheensis	s__Alkalihalobacillus shacheensis	1
GENUS_TRANSFER	s__Flavisolibacter_B tropicus	s__Flavisolibacter tropicus	1
GENUS_TRANSFER	s__Phormidium_B ambiguum	s__Phormidium ambiguum	1
GENUS_TRANSFER	s__Moraxella_C lincolnii	s__Moraxella lincolnii	1
GENUS_TRANSFER	s__Mycobacterium tusciae	s__Mycolicibacterium tusciae	1
GENUS_TRANSFER	s__Erythrobacter tepidarius	s__Porphyrobacter tepidarius	1
GENUS_TRANSFER	s__Paenibacillus_B apiarius	s__Paenibacillus apiarius	1
GENUS_TRANSFER	s__Spiroplasma_A corruscae	s__Spiroplasma corruscae	1
GENUS_TRANSFER	s__Bifidobacterium coagulans	s__Bombiscardovia coagulans	1
GENUS_TRANSFER	s__Bacillus_AS populi	s__Bacillus populi	1
GENUS_TRANSFER	s__Ferdinandcohnia onubensis	s__Bacillus onubensis	1
GENUS_TRANSFER	s__Galliscardovia primatium	s__Bifidobacterium primatium	1
GENUS_TRANSFER	s__Pseudomonas_E laurylsulfativorans	s__Pseudomonas laurylsulfativorans	1
GENUS_TRANSFER	s__Pseudaminobacter soli	s__Mesorhizobium soli	1
GENUS_TRANSFER	s__Roseovarius sediminicola	s__Pelagivirga sediminicola	1
GENUS_TRANSFER	s__Leptospira_A ellinghausenii	s__Leptospira ellinghausenii	1
GENUS_TRANSFER	s__Lentzea atacamensis	s__Lechevalieria atacamensis	1
GENUS_TRANSFER	s__Eubacterium_A minutum	s__[Eubacterium] minutum	1
GENUS_TRANSFER	s__Bacillus_BM salacetis	s__Bacillus salacetis	1
GENUS_TRANSFER	s__Alteraurantiacibacter spongiae	s__Erythrobacter spongiae	1
GENUS_TRANSFER	s__Sphingorhabdus_B wooponensis	s__Sphingorhabdus wooponensis	1
GENUS_TRANSFER	s__Mesorhizobium_E carbonis	s__Mesorhizobium carbonis	1
GENUS_TRANSFER	s__Pseudidiomarina halophila	s__Idiomarina halophila	1
GENUS_TRANSFER	s__Vagococcus_D fessus	s__Vagococcus fessus	1
GENUS_TRANSFER	s__Veillonella_A ratti	s__Veillonella ratti	1
GENUS_TRANSFER	s__Enterococcus_A florum	s__Enterococcus florum	1
GENUS_TRANSFER	s__Rubrobacter_C taiwanensis	s__Rubrobacter taiwanensis	1
GENUS_TRANSFER	s__Pseudomonas_E kairouanensis	s__Pseudomonas kairouanensis	1
GENUS_TRANSFER	s__Leptospira_A kemamanensis	s__Leptospira kemamanensis	1
GENUS_TRANSFER	s__Glaciecola ruwaisensis	s__Ningiella ruwaisensis	1
GENUS_TRANSFER	s__Metamycoplasma falconis	s__Mycoplasma falconis	1
GENUS_TRANSFER	s__Luteimonas_C cucumeris	s__Luteimonas cucumeris	1
GENUS_TRANSFER	s__Bacillus_BD endozanthoxylicus	s__Bacillus endozanthoxylicus	1
GENUS_TRANSFER	s__Ulvibacter_B marinus	s__Ulvibacter marinus	1
GENUS_TRANSFER	s__Metabacillus_B mangrovi	s__Bacillus mangrovi	1
GENUS_TRANSFER	s__Sphingomonas_M formosensis	s__Sphingomonas formosensis	1
GENUS_TRANSFER	s__Defluviitalea_A raffinosedens	s__Defluviitalea raffinosedens	1
GENUS_TRANSFER	s__Croceibacterium xixiisoli	s__Altererythrobacter xixiisoli	1
GENUS_TRANSFER	s__Pontixanthobacter aestiaquae	s__Altererythrobacter aestiaquae	1
GENUS_TRANSFER	s__Mycobacterium psychrotolerans	s__Mycolicibacterium psychrotolerans	1
GENUS_TRANSFER	s__Lactococcus_A hodotermopsidis	s__Lactococcus hodotermopsidis	1
GENUS_TRANSFER	s__Paenibacillus_C endophyticus	s__Paenibacillus endophyticus	1
GENUS_TRANSFER	s__Lewinella_A aquimaris	s__Lewinella aquimaris	1
GENUS_TRANSFER	s__Roseomonas_B alkaliterrae	s__Roseomonas alkaliterrae	1
GENUS_TRANSFER	s__Paucibacter_A oligotrophus	s__Paucibacter oligotrophus	1
GENUS_TRANSFER	s__Gemmobacter_B straminiformis	s__Gemmobacter straminiformis	1
GENUS_TRANSFER	s__Lewinella_A lacunae	s__Lewinella lacunae	1
GENUS_TRANSFER	s__Diaphorobacter_A ruginosibacter	s__Diaphorobacter ruginosibacter	1
GENUS_TRANSFER	s__Limosilactobacillus caviae	s__Lactobacillus caviae	1
GENUS_TRANSFER	s__Ornithinibacillus limi	s__Oceanobacillus limi	1
GENUS_TRANSFER	s__Clostridium_AI polysaccharolyticum	s__[Clostridium] polysaccharolyticum	1
GENUS_TRANSFER	s__Acidovorax_A konjaci	s__Acidovorax konjaci	1
GENUS_TRANSFER	s__Alicyclobacillus_H macrosporangiidus	s__Alicyclobacillus macrosporangiidus	1
GENUS_TRANSFER	s__Gleimia urinae	s__Actinomyces urinae	1
GENUS_TRANSFER	s__Thermocrinis_A minervae	s__Thermocrinis minervae	1
GENUS_TRANSFER	s__Humidesulfovibrio mexicanus	s__Desulfovibrio mexicanus	1
GENUS_TRANSFER	s__Lentilactobacillus raoultii	s__Lactobacillus raoultii	1
GENUS_TRANSFER	s__Abiotrophia massiliensis	s__Vaginisenegalia massiliensis	1
GENUS_TRANSFER	s__Caballeronia brachyanthoides	s__Burkholderia brachyanthoides	1
GENUS_TRANSFER	s__Geotalea toluenoxydans	s__Geobacter toluenoxydans	1
GENUS_TRANSFER	s__Providencia_A siddallii	s__Providencia siddallii	1
GENUS_TRANSFER	s__Mycoplasma_L liparidae	s__Mycoplasma liparidae	1
GENUS_TRANSFER	s__Aureimonas_A endophytica	s__Aureimonas endophytica	1
GENUS_TRANSFER	s__Tsuneonella deserti	s__Altererythrobacter deserti	1
GENUS_TRANSFER	s__Micromonospora sonchi	s__Verrucosispora sonchi	1
GENUS_TRANSFER	s__Lysinimonas_A yzui	s__Lysinimonas yzui	1
GENUS_TRANSFER	s__Helicobacter_C hepaticus	s__Helicobacter hepaticus	1
GENUS_TRANSFER	s__Desulfobacterium_B autotrophicum	s__Desulfobacterium autotrophicum	1
GENUS_TRANSFER	s__Eubacterium_N saphenum	s__[Eubacterium] saphenum	1
GENUS_TRANSFER	s__Mycoplasmopsis_A alligatoris	s__Mycoplasma alligatoris	1
GENUS_TRANSFER	s__Spirochaeta_A thermophila	s__Spirochaeta thermophila	1
GENUS_TRANSFER	s__Peptoniphilus_A timonensis	s__Peptoniphilus timonensis	1
GENUS_TRANSFER	s__Nocardiopsis_A potens	s__Nocardiopsis potens	1
GENUS_TRANSFER	s__Bacillus_BN massiliogorillae	s__Bacillus massiliogorillae	1
GENUS_TRANSFER	s__Maridesulfovibrio zosterae	s__Desulfovibrio zosterae	1
GENUS_TRANSFER	s__Methylocella acidiphila	s__Methylocapsa acidiphila	1
GENUS_TRANSFER	s__Metamycoplasma salivarium	s__Mycoplasma salivarium	1
GENUS_TRANSFER	s__Pseudomonas_E taeanensis	s__Pseudomonas taeanensis	1
GENUS_TRANSFER	s__Sphingomonas_D sanxanigenens	s__Sphingomonas sanxanigenens	1
GENUS_TRANSFER	s__Sodalis_A praecaptivus	s__Sodalis praecaptivus	1
GENUS_TRANSFER	s__Mycoplasmopsis_A sturni	s__Mycoplasma sturni	1
GENUS_TRANSFER	s__Mycoplasmopsis iners	s__Mycoplasma iners	1
GENUS_TRANSFER	s__Mycoplasmopsis simbae	s__Mycoplasma simbae	1
GENUS_TRANSFER	s__Seleniibacterium seleniigenes	s__Pelobacter seleniigenes	1
GENUS_TRANSFER	s__Streptacidiphilus_A oryzae	s__Streptacidiphilus oryzae	1
GENUS_TRANSFER	s__Pseudidiomarina atlantica	s__Idiomarina atlantica	1
GENUS_TRANSFER	s__Anaerobacillus_A macyae	s__Alkalihalobacillus macyae	1
GENUS_TRANSFER	s__Spiroplasma_A litorale	s__Spiroplasma litorale	1
GENUS_TRANSFER	s__Limnohabitans_A planktonicus	s__Limnohabitans planktonicus	1
GENUS_TRANSFER	s__Syntrophomonas_A palmitatica	s__Syntrophomonas palmitatica	1
GENUS_TRANSFER	s__Liquorilactobacillus capillatus	s__Lactobacillus capillatus	1
GENUS_TRANSFER	s__Enterococcus_A pseudoavium	s__Enterococcus pseudoavium	1
GENUS_TRANSFER	s__Kosmotoga_B arenicorallina	s__Kosmotoga arenicorallina	1
GENUS_TRANSFER	s__Sutcliffiella horikoshii	s__Bacillus horikoshii	1
GENUS_TRANSFER	s__Proteus myxofaciens	s__Cosenzaea myxofaciens	1
GENUS_TRANSFER	s__Paenibacillus_A yonginensis	s__Paenibacillus yonginensis	1
GENUS_TRANSFER	s__Pararhizobium arenae	s__Rhizobium arenae	1
GENUS_TRANSFER	s__Haemophilus_E paracuniculus	s__Haemophilus paracuniculus	1
GENUS_TRANSFER	s__Cognaticolwellia beringensis	s__Colwellia beringensis	1
GENUS_TRANSFER	s__Tumebacillus_A avium	s__Tumebacillus avium	1
GENUS_TRANSFER	s__Paenibacillus_O herberti	s__Paenibacillus herberti	1
GENUS_TRANSFER	s__Mycobacterium stephanolepidis	s__[Mycobacterium] stephanolepidis	1
GENUS_TRANSFER	s__Tepidibacter_A mesophilus	s__Tepidibacter mesophilus	1
GENUS_TRANSFER	s__Planococcus soli	s__Planomicrobium soli	1
GENUS_TRANSFER	s__Sphingomonas_H oleivorans	s__Sphingomonas oleivorans	1
GENUS_TRANSFER	s__Pseudomonas_E ovata	s__Pseudomonas ovata	1
GENUS_TRANSFER	s__Paramesorhizobium leguminum	s__Phyllobacterium leguminum	1
GENUS_TRANSFER	s__Halovulum sediminis	s__Oceanibium sediminis	1
GENUS_TRANSFER	s__Phaeospirillum kuznetsovii	s__Magnetospirillum kuznetsovii	1
GENUS_TRANSFER	s__Chryseolinea_A flava	s__Chryseolinea flava	1
GENUS_TRANSFER	s__Roseovarius dicentrarchi	s__Pelagivirga dicentrarchi	1
GENUS_TRANSFER	s__Exiguobacterium_A flavidum	s__Exiguobacterium flavidum	1
GENUS_TRANSFER	s__Sphingomonas caeni	s__Hephaestia caeni	1
GENUS_TRANSFER	s__Arthrobacter_I oryzae	s__Arthrobacter oryzae	1
GENUS_TRANSFER	s__Spirillospora pelletieri	s__Actinomadura pelletieri	1
GENUS_TRANSFER	s__Kaistella carnis	s__Chryseobacterium carnis	1
GENUS_TRANSFER	s__Pseudidiomarina homiensis	s__Idiomarina homiensis	1
GENUS_TRANSFER	s__Vagococcus_A elongatus	s__Vagococcus elongatus	1
GENUS_TRANSFER	s__Rothia halotolerans	s__Kocuria halotolerans	1
GENUS_TRANSFER	s__Lichenihabitans ramalinae	s__Lichenibacterium ramalinae	1
GENUS_TRANSFER	s__Arthrobacter_D crusticola	s__Arthrobacter crusticola	1
GENUS_TRANSFER	s__Mycoplasmopsis_A mustelae	s__Mycoplasma mustelae	1
GENUS_TRANSFER	s__Leptospira_A ognonensis	s__Leptospira ognonensis	1
GENUS_TRANSFER	s__Pseudomonas_E leptonychotis	s__Pseudomonas leptonychotis	1
GENUS_TRANSFER	s__Shimia litoralis	s__Pelagicola litoralis	1
GENUS_TRANSFER	s__Facklamia_A tabacinasalis	s__Facklamia tabacinasalis	1
GENUS_TRANSFER	s__Mycoplasmopsis mucosicanis	s__Mycoplasma mucosicanis	1
GENUS_TRANSFER	s__Phaeobacter_A marinintestinus	s__Phaeobacter marinintestinus	1
GENUS_TRANSFER	s__Marinobacter_A fonticola	s__Marinobacter fonticola	1
GENUS_TRANSFER	s__Paenibacillus_K guangzhouensis	s__Paenibacillus guangzhouensis	1
GENUS_TRANSFER	s__Pseudidiomarina andamanensis	s__Idiomarina andamanensis	1
GENUS_TRANSFER	s__Sphingorhabdus_B lacus	s__Sphingorhabdus lacus	1
GENUS_TRANSFER	s__Alteraurantiacibacter aestuarii	s__Altererythrobacter aestuarii	1
GENUS_TRANSFER	s__Pseudoxanthomonas_A gei	s__Pseudoxanthomonas gei	1
GENUS_TRANSFER	s__Mycobacterium anyangense	s__Mycolicibacterium anyangense	1
GENUS_TRANSFER	s__Aliarcobacter acticola	s__Pseudoarcobacter acticola	1
GENUS_TRANSFER	s__Halodesulfovibrio psychrotolerans	s__Desulfovibrio psychrotolerans	1
GENUS_TRANSFER	s__Nesterenkonia koreensis	s__Garicola koreensis	1
GENUS_TRANSFER	s__Yoonia ponticola	s__Loktanella ponticola	1
GENUS_TRANSFER	s__Methylobacterium rhodinum	s__Methylorubrum rhodinum	1
GENUS_TRANSFER	s__Nocardiopsis_A composta	s__Nocardiopsis composta	1
GENUS_TRANSFER	s__Actinosynnema violaceirubra	s__Saccharothrix violaceirubra	1
GENUS_TRANSFER	s__Peptoniphilus_C pacaensis	s__Peptoniphilus pacaensis	1
GENUS_TRANSFER	s__Halomonas_E taeanensis	s__Halomonas taeanensis	1
GENUS_TRANSFER	s__Pseudomonas_K oryzae	s__Pseudomonas oryzae	1
GENUS_TRANSFER	s__Bacillus_AR caseinilyticus	s__Bacillus caseinilyticus	1
GENUS_TRANSFER	s__Thermomonospora echinospora	s__Actinomadura echinospora	1
GENUS_TRANSFER	s__Geodermatophilus endophyticus	s__Blastococcus endophyticus	1
GENUS_TRANSFER	s__Roseomonas_A stagni	s__Roseomonas stagni	1
GENUS_TRANSFER	s__Methylobacterium salsuginis	s__Methylorubrum salsuginis	1
GENUS_TRANSFER	s__Mycetocola_A miduiensis	s__Mycetocola miduiensis	1
GENUS_TRANSFER	s__Arcanobacterium_A urinimassiliense	s__Arcanobacterium urinimassiliense	1
GENUS_TRANSFER	s__Thermosipho_A atlanticus	s__Thermosipho atlanticus	1
GENUS_TRANSFER	s__Streptomyces_B paucisporeus	s__Streptomyces paucisporeus	1
GENUS_TRANSFER	s__Robertmurraya dakarensis	s__Bacillus dakarensis	1
GENUS_TRANSFER	s__Arthrobacter_H rhombi	s__Arthrobacter rhombi	1
GENUS_TRANSFER	s__Rothia massiliensis	s__Kocuria massiliensis	1
GENUS_TRANSFER	s__Calothrix_A rhizosoleniae	s__Calothrix rhizosoleniae	1
GENUS_TRANSFER	s__Tatlockia donaldsonii	s__Legionella donaldsonii	1
GENUS_TRANSFER	s__Jeotgalicoccus_A pinnipedialis	s__Jeotgalicoccus pinnipedialis	1
GENUS_TRANSFER	s__Bacteroides_D periocalifornicus	s__[Bacteroides] periocalifornicus	1
GENUS_TRANSFER	s__Sinorhizobium shofinae	s__Ensifer shofinae	1
GENUS_TRANSFER	s__Priestia_D taiwanensis	s__Bacillus taiwanensis	1
GENUS_TRANSFER	s__Salipiger pallidus	s__Paraphaeobacter pallidus	1
GENUS_TRANSFER	s__Paenibacillus_J hunanensis	s__Paenibacillus hunanensis	1
GENUS_TRANSFER	s__Litorimonas_A cladophorae	s__Litorimonas cladophorae	1
GENUS_TRANSFER	s__Alkaliphilus_B oremlandii	s__Alkaliphilus oremlandii	1
GENUS_TRANSFER	s__Bordetella_A petrii	s__Bordetella petrii	1
GENUS_TRANSFER	s__Actinobacillus_A minor	s__Actinobacillus minor	1
GENUS_TRANSFER	s__Eubacterium_H cellulosolvens	s__[Eubacterium] cellulosolvens	1
GENUS_TRANSFER	s__Treponema_H azotonutricium	s__Treponema azotonutricium	1
GENUS_TRANSFER	s__Spirochaeta_B africana	s__Spirochaeta africana	1
GENUS_TRANSFER	s__Marinobacterium_A rhizophilum	s__Marinobacterium rhizophilum	1
GENUS_TRANSFER	s__Pseudomonas_C caeni	s__Pseudomonas caeni	1
GENUS_TRANSFER	s__Pseudomonas_F resinovorans	s__Pseudomonas resinovorans	1
GENUS_TRANSFER	s__Pseudomonas_E cremoricolorata	s__Pseudomonas cremoricolorata	1
GENUS_TRANSFER	s__Eubacterium_A nodatum	s__[Eubacterium] nodatum	1
GENUS_TRANSFER	s__Mycobacterium austroafricanum	s__Mycolicibacterium austroafricanum	1
GENUS_TRANSFER	s__Clostridium_I akagii	s__Clostridium akagii	1
GENUS_TRANSFER	s__Acidobacterium_A ailaaui	s__Acidobacterium ailaaui	1
GENUS_TRANSFER	s__Kitasatospora novaecaesareae	s__Streptomyces novaecaesareae	1
GENUS_TRANSFER	s__Mycobacterium farcinogenes	s__Mycolicibacterium farcinogenes	1
GENUS_TRANSFER	s__Deinococcus_C misasensis	s__Deinococcus misasensis	1
GENUS_TRANSFER	s__Pseudomonas_E lutea	s__Pseudomonas lutea	1
GENUS_TRANSFER	s__Tolypothrix_B campylonemoides	s__Tolypothrix campylonemoides	1
GENUS_TRANSFER	s__Acholeplasma_C brassicae	s__Acholeplasma brassicae	1
GENUS_TRANSFER	s__Bombilactobacillus mellifer	s__Lactobacillus mellifer	1
GENUS_TRANSFER	s__Deferrimonas soudanensis	s__Desulfuromonas soudanensis	1
GENUS_TRANSFER	s__Cypionkella psychrotolerans	s__Pseudorhodobacter psychrotolerans	1
GENUS_TRANSFER	s__Algibacter_A alginicilyticus	s__Algibacter alginicilyticus	1
GENUS_TRANSFER	s__Lederbergia niameyensis	s__Bacillus niameyensis	1
GENUS_TRANSFER	s__Mycobacterium brisbanense	s__Mycolicibacterium brisbanense	1
GENUS_TRANSFER	s__Aequorivita aquimaris	s__Vitellibacter aquimaris	1
GENUS_TRANSFER	s__Marinobacterium_A aestuarii	s__Marinobacterium aestuarii	1
GENUS_TRANSFER	s__Desulfotomaculum_G copahuensis	s__Desulfotomaculum copahuensis	1
GENUS_TRANSFER	s__Litchfieldia alkalitelluris	s__Bacillus alkalitelluris	1
GENUS_TRANSFER	s__Bacillus_AR clarkii	s__[Bacillus] clarkii	1
GENUS_TRANSFER	s__Roseateles_A aquatilis	s__Roseateles aquatilis	1
GENUS_TRANSFER	s__Ochrobactrum_A rhizosphaerae	s__Ochrobactrum rhizosphaerae	1
GENUS_TRANSFER	s__Gluconobacter_A frateurii	s__Gluconobacter frateurii	1
GENUS_TRANSFER	s__Galliscardovia simiarum	s__Bifidobacterium simiarum	1
GENUS_TRANSFER	s__Chlamydophila corallus	s__Chlamydia corallus	1
GENUS_TRANSFER	s__Galliscardovia margollesii	s__Bifidobacterium margollesii	1
GENUS_TRANSFER	s__Vallitalea_A okinawensis	s__Vallitalea okinawensis	1
GENUS_TRANSFER	s__Paenibacillus_C agaridevorans	s__Paenibacillus agaridevorans	1
GENUS_TRANSFER	s__Leptospira_A kobayashii	s__Leptospira kobayashii	1
GENUS_TRANSFER	s__Acidibacillus_A sulfuroxidans	s__Acidibacillus sulfuroxidans	1
GENUS_TRANSFER	s__Chlorobium_A marina	s__Prosthecochloris marina	1
GENUS_TRANSFER	s__Helicobacter_D ganmani	s__Helicobacter ganmani	1
GENUS_TRANSFER	s__Metamycoplasma phocicerebrale	s__Mycoplasma phocicerebrale	1
GENUS_TRANSFER	s__Peribacillus glennii	s__Bacillus glennii	1
GENUS_TRANSFER	s__Helicobacter_C labetoulli	s__Helicobacter labetoulli	1
GENUS_TRANSFER	s__Cryobacterium_C tepidiphilum	s__Cryobacterium tepidiphilum	1
GENUS_TRANSFER	s__Ureibacillus antri	s__Lysinibacillus antri	1
GENUS_TRANSFER	s__Methylobacter_A oryzae	s__Methylobacter oryzae	1
GENUS_TRANSFER	s__Paenibacillus_A anaericanus	s__Paenibacillus anaericanus	1
GENUS_TRANSFER	s__Paenibacillus_E chondroitinus	s__Paenibacillus chondroitinus	1
GENUS_TRANSFER	s__Paenibacillus_O humicus	s__Paenibacillus humicus	1
GENUS_TRANSFER	s__Paenibacillus_C protaetiae	s__Paenibacillus protaetiae	1
GENUS_TRANSFER	s__Steroidobacter_A agariperforans	s__Steroidobacter agariperforans	1
GENUS_TRANSFER	s__Epilithonimonas xixisoli	s__Chryseobacterium xixisoli	1
GENUS_TRANSFER	s__Pelotomaculum_B propionicicum	s__Pelotomaculum propionicicum	1
GENUS_TRANSFER	s__Companilactobacillus suantsaicola	s__Lactobacillus suantsaicola	1
GENUS_TRANSFER	s__Leptospira_A idonii	s__Leptospira idonii	1
GENUS_TRANSFER	s__Halomonas_E niordiana	s__Halomonas niordiana	1
GENUS_TRANSFER	s__Gemmobacter_D aestuarii	s__Gemmobacter aestuarii	1
GENUS_TRANSFER	s__Paenibacillus_AE antri	s__Paenibacillus antri	1
GENUS_TRANSFER	s__Thalassotalea_A litorea	s__Thalassotalea litorea	1
GENUS_TRANSFER	s__Sphingomonas_G solaris	s__Sphingomonas solaris	1
GENUS_TRANSFER	s__Vulcaniibacterium_B gelatinicum	s__Vulcaniibacterium gelatinicum	1
GENUS_TRANSFER	s__Spirillospora rudentiformis	s__Actinomadura rudentiformis	1
GENUS_TRANSFER	s__Heliobacterium_A undosum	s__Heliobacterium undosum	1
GENUS_TRANSFER	s__Pseudaminobacter zhangyense	s__Mesorhizobium zhangyense	1
GENUS_TRANSFER	s__Arthrobacter_A silviterrae	s__Arthrobacter silviterrae	1
GENUS_TRANSFER	s__Paenibacillus_E aceris	s__Paenibacillus aceris	1
GENUS_TRANSFER	s__Flavimobilis hominis	s__Sanguibacter hominis	1
GENUS_TRANSFER	s__Myxococcus fallax	s__Pyxidicoccus fallax	1
GENUS_TRANSFER	s__Saccharopolyspora_A lacisalsi	s__Saccharopolyspora lacisalsi	1
GENUS_TRANSFER	s__Nocardiopsis_C mwathae	s__Nocardiopsis mwathae	1
GENUS_TRANSFER	s__Sphingomicrobium sediminicola	s__Sphingomonas sediminicola	1
GENUS_TRANSFER	s__Nocardioides_A massiliensis	s__Nocardioides massiliensis	1
GENUS_TRANSFER	s__Pseudomonas_D xinjiangensis	s__Pseudomonas xinjiangensis	1
GENUS_TRANSFER	s__Pseudomonas_E asplenii	s__Pseudomonas asplenii	1
GENUS_TRANSFER	s__Streptomyces_B rubidus	s__Streptomyces rubidus	1
GENUS_TRANSFER	s__Algibacter_B pectinivorans	s__Algibacter pectinivorans	1
GENUS_TRANSFER	s__Devosia_A enhydra	s__Devosia enhydra	1
GENUS_TRANSFER	s__Olsenella_E provencensis	s__Olsenella provencensis	1
GENUS_TRANSFER	s__Caloramator_A proteoclasticus	s__Caloramator proteoclasticus	1
GENUS_TRANSFER	s__Pseudomonas_E asturiensis	s__Pseudomonas asturiensis	1
GENUS_TRANSFER	s__Bhargavaea lindanitolerans	s__Edaphobacillus lindanitolerans	1
GENUS_TRANSFER	s__Isoptericola flava	s__Krasilnikoviella flava	1
GENUS_TRANSFER	s__Rhizorhabdus histidinilytica	s__Sphingomonas histidinilytica	1
GENUS_TRANSFER	s__Roseovarius litorisediminis	s__Pelagicola litorisediminis	1
GENUS_TRANSFER	s__Bacillus_BF oleivorans	s__Bacillus oleivorans	1
GENUS_TRANSFER	s__Janibacter_A massiliensis	s__Janibacter massiliensis	1
GENUS_TRANSFER	s__Sporosarcina tadaridae	s__Filibacter tadaridae	1
GENUS_TRANSFER	s__Legionella_A nagasakiensis	s__Legionella nagasakiensis	1
GENUS_TRANSFER	s__Pseudomonas_E glycinae	s__Pseudomonas glycinae	1
GENUS_TRANSFER	s__Herbivorax alkalicellulosi	s__Hungateiclostridium alkalicellulosi	1
GENUS_TRANSFER	s__Gordonia_B jinhuaensis	s__Gordonia jinhuaensis	1
GENUS_TRANSFER	s__Maritimibacter_A lacisalsi	s__Maritimibacter lacisalsi	1
GENUS_TRANSFER	s__Paenibacillus_D abyssi	s__Paenibacillus abyssi	1
GENUS_TRANSFER	s__Metalysinibacillus alkalisoli	s__Lysinibacillus alkalisoli	1
GENUS_TRANSFER	s__Marinobacterium_A nitratireducens	s__Marinobacterium nitratireducens	1
GENUS_TRANSFER	s__Streptomyces_A tyrosinilyticus	s__Streptomyces tyrosinilyticus	1
GENUS_TRANSFER	s__Actinoplanes endophyticus	s__Mangrovihabitans endophyticus	1
GENUS_TRANSFER	s__Actinosynnema coeruleofusca	s__Saccharothrix coeruleofusca	1
GENUS_TRANSFER	s__Pseudomonas_S boreopolis	s__[Pseudomonas] boreopolis	1
GENUS_TRANSFER	s__Thioalkalivibrio_A sulfidiphilus	s__Thioalkalivibrio sulfidiphilus	1
GENUS_TRANSFER	s__Meiothermus_B silvanus	s__Meiothermus silvanus	1
GENUS_TRANSFER	s__Eperythrozoon_A haemominutum	s__Mycoplasma haemominutum	1
GENUS_TRANSFER	s__Porphyromonas_A somerae	s__Porphyromonas somerae	1
GENUS_TRANSFER	s__Porphyromonas_A bennonis	s__Porphyromonas bennonis	1
GENUS_TRANSFER	s__Paenibacillus_B assamensis	s__Paenibacillus assamensis	1
GENUS_TRANSFER	s__Selenomonas_A ruminantium	s__Selenomonas ruminantium	1
GENUS_TRANSFER	s__Roseococcus flocculans	s__Rubritepida flocculans	1
GENUS_TRANSFER	s__Ectobacillus panaciterrae	s__Bacillus panaciterrae	1
GENUS_TRANSFER	s__Rhodoferax mobilis	s__Symbiobacter mobilis	1
GENUS_TRANSFER	s__Ornithinibacillus globulus	s__Paucisalibacillus globulus	1
GENUS_TRANSFER	s__Comamonas_C badia	s__Comamonas badia	1
GENUS_TRANSFER	s__Tullyiplasma seiffertii	s__Mesoplasma seiffertii	1
GENUS_TRANSFER	s__Listeria_A cornellensis	s__Listeria cornellensis	1
GENUS_TRANSFER	s__Mycoplasmopsis_A cricetuli	s__Mycoplasma cricetuli	1
GENUS_TRANSFER	s__Bacillus_AT mannanilyticus	s__Bacillus mannanilyticus	1
GENUS_TRANSFER	s__Clostridium_AO lundense	s__Clostridium lundense	1
GENUS_TRANSFER	s__Mesomycoplasma molare	s__Mycoplasma molare	1
GENUS_TRANSFER	s__Mesomycoplasma collis	s__Mycoplasma collis	1
GENUS_TRANSFER	s__Neorhizobium vignae	s__Rhizobium vignae	1
GENUS_TRANSFER	s__Streptomyces_B yeochonensis	s__Streptomyces yeochonensis	1
GENUS_TRANSFER	s__Methylocella aurea	s__Methylocapsa aurea	1
GENUS_TRANSFER	s__Tamlana_B sedimentorum	s__Tamlana sedimentorum	1
GENUS_TRANSFER	s__Mycobacterium komanii	s__Mycolicibacterium komanii	1
GENUS_TRANSFER	s__Levilactobacillus hammesii	s__Lactobacillus hammesii	1
GENUS_TRANSFER	s__Epibacterium horizontis	s__Tritonibacter horizontis	1
GENUS_TRANSFER	s__Bacillus_AE acidicola	s__Bacillus acidicola	1
GENUS_TRANSFER	s__Tamlana_A agarivorans	s__Tamlana agarivorans	1
GENUS_TRANSFER	s__Phaeospirillum marisnigri	s__Magnetospirillum marisnigri	1
GENUS_TRANSFER	s__Paraurantiacibacter namhicola	s__Altererythrobacter namhicola	1
GENUS_TRANSFER	s__Algibacter_C aquaticus	s__Algibacter aquaticus	1
GENUS_TRANSFER	s__Pseudofrancisella frigiditurris	s__Francisella frigiditurris	1
GENUS_TRANSFER	s__Enterococcus_A hermanniensis	s__Enterococcus hermanniensis	1
GENUS_TRANSFER	s__Arachnia flavescens	s__Tessaracoccus flavescens	1
GENUS_TRANSFER	s__Bacillus_H oshimensis	s__Alkalihalobacillus oshimensis	1
GENUS_TRANSFER	s__Myroides dinanensis	s__Avrilella dinanensis	1
GENUS_TRANSFER	s__Alteromonas_E facilis	s__Alteromonas facilis	1
GENUS_TRANSFER	s__Arthrobacter_D pityocampae	s__Arthrobacter pityocampae	1
GENUS_TRANSFER	s__Sphingomonas portus	s__Sphingosinithalassobacter portus	1
GENUS_TRANSFER	s__Paenibacillus_V contaminans	s__Paenibacillus contaminans	1
GENUS_TRANSFER	s__Thauera_A hydrothermalis	s__Thauera hydrothermalis	1
GENUS_TRANSFER	s__Paenirhodobacter hankyongi	s__Sinirhodobacter hankyongi	1
GENUS_TRANSFER	s__Myroides tangerina	s__Flavobacterium tangerina	1
GENUS_TRANSFER	s__Paenibacillus_E whitsoniae	s__Paenibacillus whitsoniae	1
GENUS_TRANSFER	s__Pseudobacter rhizosphaerae	s__Pseudoflavitalea rhizosphaerae	1
GENUS_TRANSFER	s__Spirillospora bangladeshensis	s__Actinomadura bangladeshensis	1
GENUS_TRANSFER	s__Arthrobacter_D echini	s__Arthrobacter echini	1
GENUS_TRANSFER	s__Allorhizobium ipomoeae	s__Rhizobium ipomoeae	1
GENUS_TRANSFER	s__Sulfitobacter_E sabulilitoris	s__Sulfitobacter sabulilitoris	1
GENUS_TRANSFER	s__Pedococcus bigeumensis	s__Phycicoccus bigeumensis	1
GENUS_TRANSFER	s__Amycolatopsis_D cihanbeyliensis	s__Amycolatopsis cihanbeyliensis	1
GENUS_TRANSFER	s__Palleronia caenipelagi	s__Paenimaribius caenipelagi	1
GENUS_TRANSFER	s__Terriglobus_A albidus	s__Terriglobus albidus	1
GENUS_TRANSFER	s__Tabrizicola flagellatus	s__Rhodobacter flagellatus	1
GENUS_TRANSFER	s__Azospirillum genomospecies	s__Roseomonas genomospecies	1
GENUS_TRANSFER	s__Borreliella maritima	s__Borrelia maritima	1
GENUS_TRANSFER	s__Rhodospira navarrensis	s__Roseospira navarrensis	1
GENUS_TRANSFER	s__Spirillospora rayongensis	s__Actinomadura rayongensis	1
GENUS_TRANSFER	s__Rhizobium_A pseudoryzae	s__Rhizobium pseudoryzae	1
GENUS_TRANSFER	s__Weissella_A fabalis	s__Weissella fabalis	1
GENUS_TRANSFER	s__Microlunatus_A terrae	s__Microlunatus terrae	1
GENUS_TRANSFER	s__Brevibacillus_B halotolerans	s__Brevibacillus halotolerans	1
GENUS_TRANSFER	s__Saccharomonospora sediminis	s__Prauserella sediminis	1
GENUS_TRANSFER	s__Treponema_D rectale	s__Treponema rectale	1
GENUS_TRANSFER	s__Pseudomonas_D xiamenensis	s__Pseudomonas xiamenensis	1
GENUS_TRANSFER	s__Sphingomicrobium rhizophila	s__Sphingomonas rhizophila	1
GENUS_TRANSFER	s__Pseudidiomarina indica	s__Idiomarina indica	1
GENUS_TRANSFER	s__Pseudomonas_E mohnii	s__Pseudomonas mohnii	1
GENUS_TRANSFER	s__Pseudomonas_K guangdongensis	s__Pseudomonas guangdongensis	1
GENUS_TRANSFER	s__Eubacterium_O aggregans	s__Eubacterium aggregans	1
GENUS_TRANSFER	s__Lentibacillus subterraneus	s__Virgibacillus subterraneus	1
GENUS_TRANSFER	s__Amycolatopsis_D marina	s__Amycolatopsis marina	1
GENUS_TRANSFER	s__Algorimicrobium echini	s__Bizionia echini	1
GENUS_TRANSFER	s__Pseudomonas_E borbori	s__Pseudomonas borbori	1
GENUS_TRANSFER	s__Pauljensenia marseillensis	s__Actinomyces marseillensis	1
GENUS_TRANSFER	s__Paenibacillus_A bouchesdurhonensis	s__Paenibacillus bouchesdurhonensis	1
GENUS_TRANSFER	s__Terracidiphilus gaucii	s__Sulfotelmatomonas gaucii	1
GENUS_TRANSFER	s__Parabacteroides_B pacaensis	s__Parabacteroides pacaensis	1
GENUS_TRANSFER	s__Fusobacterium_A necrogenes	s__Fusobacterium necrogenes	1
GENUS_TRANSFER	s__Pseudarthrobacter ulcerisalmonis	s__Arthrobacter ulcerisalmonis	1
GENUS_TRANSFER	s__Actinobacillus_B aerogenes	s__[Pasteurella] aerogenes	1
GENUS_TRANSFER	s__Spiroplasma_C holothuricola	s__Spiroplasma holothuricola	1
GENUS_TRANSFER	s__Phormidesmis foveolarum	s__Leptolyngbya foveolarum	1
GENUS_TRANSFER	s__Thalassobaculum_A fulvum	s__Thalassobaculum fulvum	1
GENUS_TRANSFER	s__Thalassotalea_B profundi	s__Thalassotalea profundi	1
GENUS_TRANSFER	s__Arthrobacter_B saudimassiliensis	s__Arthrobacter saudimassiliensis	1
GENUS_TRANSFER	s__Peptoniphilus_B duerdenii	s__Peptoniphilus duerdenii	1
GENUS_TRANSFER	s__Solidesulfovibrio carbinoliphilus	s__Desulfovibrio carbinoliphilus	1
GENUS_TRANSFER	s__Pelobium saltans	s__Pseudopedobacter saltans	1
GENUS_TRANSFER	s__Treponema_E primitia	s__Treponema primitia	1
GENUS_TRANSFER	s__Thioalkalivibrio_B paradoxus	s__Thioalkalivibrio paradoxus	1
GENUS_TRANSFER	s__Clostridium_I arbusti	s__Clostridium arbusti	1
GENUS_TRANSFER	s__Allorhizobium albertimagni	s__Agrobacterium albertimagni	1
GENUS_TRANSFER	s__Thioalkalivibrio_A thiocyanodenitrificans	s__Thioalkalivibrio thiocyanodenitrificans	1
GENUS_TRANSFER	s__Paenibacillus_M ginsengihumi	s__Paenibacillus ginsengihumi	1
GENUS_TRANSFER	s__Erythrobacter cryptus	s__Porphyrobacter cryptus	1
GENUS_TRANSFER	s__Desulfobulbus_A mediterraneus	s__Desulfobulbus mediterraneus	1
GENUS_TRANSFER	s__Maridesulfovibrio bastinii	s__Desulfovibrio bastinii	1
GENUS_TRANSFER	s__Bacillus_AI kribbensis	s__Peribacillus kribbensis	1
GENUS_TRANSFER	s__Eubacterium_M brachy	s__[Eubacterium] brachy	1
GENUS_TRANSFER	s__Allorhizobium selenitireducens	s__Rhizobium selenitireducens	1
GENUS_TRANSFER	s__Spiroplasma_B sabaudiense	s__Spiroplasma sabaudiense	1
GENUS_TRANSFER	s__Tolypothrix_A bouteillei	s__Tolypothrix bouteillei	1
GENUS_TRANSFER	s__Geoalkalibacter_A subterraneus	s__Geoalkalibacter subterraneus	1
GENUS_TRANSFER	s__Mycobacterium malmesburyense	s__Mycolicibacterium malmesburyense	1
GENUS_TRANSFER	s__Desulfofarcimen_A intricatum	s__Desulfofarcimen intricatum	1
GENUS_TRANSFER	s__Salisediminibacterium beveridgei	s__Bacillus beveridgei	1
GENUS_TRANSFER	s__Mycobacterium holsaticum	s__Mycolicibacterium holsaticum	1
GENUS_TRANSFER	s__Sphingomonas_G montana	s__Sphingomonas montana	1
GENUS_TRANSFER	s__Butyricicoccus_A porcorum	s__Butyricicoccus porcorum	1
GENUS_TRANSFER	s__Virgibacillus_F phasianinus	s__Virgibacillus phasianinus	1
GENUS_TRANSFER	s__Pseudoduganella armeniaca	s__Massilia armeniaca	1
GENUS_TRANSFER	s__Aliarcobacter caeni	s__Pseudoarcobacter caeni	1
GENUS_TRANSFER	s__Arthrobacter_A psychrolactophilus	s__Arthrobacter psychrolactophilus	1
GENUS_TRANSFER	s__Alcanivorax_A indicus	s__Alcanivorax indicus	1
GENUS_TRANSFER	s__Paenibacillus_Z montanisoli	s__Paenibacillus montanisoli	1
GENUS_TRANSFER	s__Hydrogeniiclostridium mannosilyticum	s__Hydrogeniiclostidium mannosilyticum	1
GENUS_TRANSFER	s__Hydromonas cinctiostellae	s__Ephemeroptericola cinctiostellae	1
GENUS_TRANSFER	s__Lacrimispora indicum	s__Clostridium indicum	1
GENUS_TRANSFER	s__Tabrizicola thermarum	s__Rhodobacter thermarum	1
GENUS_TRANSFER	s__Alteraurantiacibacter xanthus	s__Erythrobacter xanthus	1
GENUS_TRANSFER	s__Thermomonospora amylolytica	s__Actinomadura amylolytica	1
GENUS_TRANSFER	s__Pseudomonas_A zhaodongensis	s__Pseudomonas zhaodongensis	1
GENUS_TRANSFER	s__Lysobacter_B pythonis	s__Lysobacter pythonis	1
GENUS_TRANSFER	s__Lacticaseibacillus songhuajiangensis	s__Lactobacillus songhuajiangensis	1
GENUS_TRANSFER	s__Levilactobacillus cerevisiae	s__Lactobacillus cerevisiae	1
GENUS_TRANSFER	s__Ureibacillus telephonicus	s__Lysinibacillus telephonicus	1
GENUS_TRANSFER	s__Pseudidiomarina marina	s__Idiomarina marina	1
GENUS_TRANSFER	s__Pseudidiomarina aquimaris	s__Idiomarina aquimaris	1
GENUS_TRANSFER	s__Vagococcus_B acidifermentans	s__Vagococcus acidifermentans	1
GENUS_TRANSFER	s__Paenibacillus_AA koleovorans	s__Paenibacillus koleovorans	1
GENUS_TRANSFER	s__Granulicella_C sibirica	s__Granulicella sibirica	1
GENUS_TRANSFER	s__Ruminococcus_A faecicola	s__Blautia faecicola	1
GENUS_TRANSFER	s__Lichenihabitans minor	s__Lichenibacterium minor	1
GENUS_TRANSFER	s__Glaciihabitans_A arcticus	s__Glaciihabitans arcticus	1
GENUS_TRANSFER	s__Leifsonia_A flava	s__Leifsonia flava	1
GENUS_TRANSFER	s__Enterococcus_A viikkiensis	s__Enterococcus viikkiensis	1
GENUS_TRANSFER	s__Campylobacter_D aviculae	s__Campylobacter aviculae	1
GENUS_TRANSFER	s__Parerythrobacter lutipelagi	s__Altererythrobacter lutipelagi	1
GENUS_TRANSFER	s__Algibacter_D aestuarii	s__Algibacter aestuarii	1
GENUS_TRANSFER	s__Arachnia rhinocerotis	s__Tessaracoccus rhinocerotis	1
GENUS_TRANSFER	s__Geobacter_D argillaceus	s__Geobacter argillaceus	1
GENUS_TRANSFER	s__Marmoricola_A caldifontis	s__Marmoricola caldifontis	1
GENUS_TRANSFER	s__Pseudactinotalea caeni	s__Actinotalea caeni	1
GENUS_TRANSFER	s__Erythrobacter_A aquimaris	s__Erythrobacter aquimaris	1
GENUS_TRANSFER	s__Sphingomonas_I vulcanisoli	s__Sphingomonas vulcanisoli	1
GENUS_TRANSFER	s__Mycobacterium frederiksbergense	s__Mycolicibacterium frederiksbergense	1
GENUS_TRANSFER	s__Blautia_A caecimuris	s__Blautia caecimuris	1
GENUS_TRANSFER	s__Spirillospora luteofluorescens	s__Actinomadura luteofluorescens	1
GENUS_TRANSFER	s__Leifsonia_B psychrotolerans	s__Leifsonia psychrotolerans	1
GENUS_TRANSFER	s__Neorhizobium soli	s__Rhizobium soli	1
GENUS_TRANSFER	s__Maridesulfovibrio ferrireducens	s__Desulfovibrio ferrireducens	1
GENUS_TRANSFER	s__Streptomyces_B guanduensis	s__Streptomyces guanduensis	1
GENUS_TRANSFER	s__Pseudomonas_D litoralis	s__Pseudomonas litoralis	1
GENUS_TRANSFER	s__Streptomyces_B yanglinensis	s__Streptomyces yanglinensis	1
GENUS_TRANSFER	s__Kaistella humi	s__Chryseobacterium humi	1
GENUS_TRANSFER	s__Mycobacterium rutilum	s__Mycolicibacterium rutilum	1
GENUS_TRANSFER	s__Lewinella_A agarilytica	s__Lewinella agarilytica	1
GENUS_TRANSFER	s__Streptomyces_B alni	s__Streptomyces alni	1
GENUS_TRANSFER	s__Paucidesulfovibrio gracilis	s__Desulfovibrio gracilis	1
GENUS_TRANSFER	s__Thiolinea eikelboomii	s__Thiothrix eikelboomii	1
GENUS_TRANSFER	s__Desulfobacterium_A vacuolatum	s__Desulfobacterium vacuolatum	1
GENUS_TRANSFER	s__Peptoniphilus_A vaginalis	s__Peptoniphilus vaginalis	1
GENUS_TRANSFER	s__Rhodococcus_B kyotonensis	s__Rhodococcus kyotonensis	1
GENUS_TRANSFER	s__Ureibacillus acetophenoni	s__Lysinibacillus acetophenoni	1
GENUS_TRANSFER	s__Pseudoprimorskyibacter insulae	s__Primorskyibacter insulae	1
GENUS_TRANSFER	s__Nonomuraea parvosata	s__Actinomadura parvosata	1
GENUS_TRANSFER	s__Actinobacillus_C delphinicola	s__Actinobacillus delphinicola	1
GENUS_TRANSFER	s__Actinomadura_B viridilutea	s__Actinomadura viridilutea	1
GENUS_TRANSFER	s__Silvanigrella cienkowskii	s__Spirobacillus cienkowskii	1
GENUS_TRANSFER	s__Enterococcus_I alcedinis	s__Enterococcus alcedinis	1
GENUS_TRANSFER	s__Pseudarthrobacter liuii	s__Arthrobacter liuii	1
GENUS_TRANSFER	s__Camelimonas reniformis	s__Chelatococcus reniformis	1
GENUS_TRANSFER	s__Chlorobium luteolum	s__Pelodictyon luteolum	1
GENUS_TRANSFER	s__Heliobacterium_A modesticaldum	s__Heliobacterium modesticaldum	1
GENUS_TRANSFER	s__Treponema_D succinifaciens	s__Treponema succinifaciens	1
GENUS_TRANSFER	s__Pseudaminobacter alhagi	s__Mesorhizobium alhagi	1
GENUS_TRANSFER	s__Eperythrozoon_A haemolamae	s__Mycoplasma haemolamae	1
GENUS_TRANSFER	s__Pseudodesulfovibrio oxyclinae	s__Desulfovibrio oxyclinae	1
GENUS_TRANSFER	s__Saccharomonospora iraqiensis	s__[Actinopolyspora] iraqiensis	1
GENUS_TRANSFER	s__Mycobacterium aromaticivorans	s__Mycolicibacterium aromaticivorans	1
GENUS_TRANSFER	s__Mycoplasmoides alvi	s__Mycoplasma alvi	1
GENUS_TRANSFER	s__Halocynthiibacter_B arcticus	s__Halocynthiibacter arcticus	1
GENUS_TRANSFER	s__Kaistella solincola	s__Chryseobacterium solincola	1
GENUS_TRANSFER	s__Paenibacillus_J wulumuqiensis	s__Paenibacillus wulumuqiensis	1
GENUS_TRANSFER	s__Lyngbya robusta	s__Limnoraphis robusta	1
GENUS_TRANSFER	s__Alteraurantiacibacter atlanticus	s__Erythrobacter atlanticus	1
GENUS_TRANSFER	s__Caballeronia verschuerenii	s__Burkholderia verschuerenii	1
GENUS_TRANSFER	s__Pseudoxanthomonas_A dokdonensis	s__Pseudoxanthomonas dokdonensis	1
GENUS_TRANSFER	s__Paucilactobacillus vaccinostercus	s__Lactobacillus vaccinostercus	1
GENUS_TRANSFER	s__Loigolactobacillus rennini	s__Lactobacillus rennini	1
GENUS_TRANSFER	s__Limosilactobacillus secaliphilus	s__Lactobacillus secaliphilus	1
GENUS_TRANSFER	s__Lactiplantibacillus xiangfangensis	s__Lactobacillus xiangfangensis	1
GENUS_TRANSFER	s__Solibacillus cecembensis	s__Bacillus cecembensis	1
GENUS_TRANSFER	s__Spirillospora hibisca	s__Actinomadura hibisca	1
GENUS_TRANSFER	s__Tropicimonas sabulilitoris	s__Pseudoruegeria sabulilitoris	1
GENUS_TRANSFER	s__Pseudomonas_E silesiensis	s__Pseudomonas silesiensis	1
GENUS_TRANSFER	s__Bordetella_C flabilis	s__Bordetella flabilis	1
GENUS_TRANSFER	s__Desulfuribacillus_A stibiiarsenatis	s__Desulfuribacillus stibiiarsenatis	1
GENUS_TRANSFER	s__Alteromonas_B confluentis	s__Alteromonas confluentis	1
GENUS_TRANSFER	s__Rickettsiella_A isopodorum	s__Rickettsiella isopodorum	1
GENUS_TRANSFER	s__Allorhizobium oryziradicis	s__Rhizobium oryziradicis	1
GENUS_TRANSFER	s__Desulfurobacterium_A indicum	s__Desulfurobacterium indicum	1
GENUS_TRANSFER	s__Arachnia aquimaris	s__Tessaracoccus aquimaris	1
GENUS_TRANSFER	s__Pseudocolwellia agarivorans	s__Colwellia agarivorans	1
GENUS_TRANSFER	s__Bacillus_H patagoniensis	s__Alkalihalobacillus patagoniensis	1
GENUS_TRANSFER	s__Clostridium_Y thermoalcaliphilum	s__[Clostridium] thermoalcaliphilum	1
GENUS_TRANSFER	s__Erythrobacter colymbi	s__Porphyrobacter colymbi	1
GENUS_TRANSFER	s__Natranaerobius_A trueperi	s__Natranaerobius trueperi	1
GENUS_TRANSFER	s__Paenibacillus_S xerothermodurans	s__Paenibacillus xerothermodurans	1
GENUS_TRANSFER	s__Tumebacillus_A algifaecis	s__Tumebacillus algifaecis	1
GENUS_TRANSFER	s__Romboutsia_A weinsteinii	s__Romboutsia weinsteinii	1
GENUS_TRANSFER	s__Ochrobactrum_A thiophenivorans	s__Ochrobactrum thiophenivorans	1
GENUS_TRANSFER	s__Chryseomicrobium hominis	s__Tetzosporium hominis	1
GENUS_TRANSFER	s__Microcoleus bourrellyi	s__Tychonema bourrellyi	1
GENUS_TRANSFER	s__Leptospira_B saintgironsiae	s__Leptospira saintgironsiae	1
GENUS_TRANSFER	s__Lewinella_A xylanilytica	s__Lewinella xylanilytica	1
GENUS_TRANSFER	s__Pseudomonas_E laurylsulfatiphila	s__Pseudomonas laurylsulfatiphila	1
GENUS_TRANSFER	s__Sphingomonas_E fennica	s__Sphingomonas fennica	1
GENUS_TRANSFER	s__Zobellella_A maritima	s__Zobellella maritima	1
GENUS_TRANSFER	s__Allorhizobium wuzhouense	s__Rhizobium wuzhouense	1
GENUS_TRANSFER	s__Pseudomonas_E sichuanensis	s__Pseudomonas sichuanensis	1
GENUS_TRANSFER	s__Acidovorax_A anthurii	s__Acidovorax anthurii	1
GENUS_TRANSFER	s__Paenibacillus_C prosopidis	s__Paenibacillus prosopidis	1
GENUS_TRANSFER	s__Giesbergeria hankyongi	s__Simplicispira hankyongi	1
GENUS_TRANSFER	s__Pseudomonas_D jilinensis	s__Pseudomonas jilinensis	1
GENUS_TRANSFER	s__Giesbergeria lacusdiani	s__Simplicispira lacusdiani	1
GENUS_TRANSFER	s__Maribacter_B vaceletii	s__Maribacter vaceletii	1
GENUS_TRANSFER	s__Rhizobacter soli	s__Geomonas soli	1
GENUS_TRANSFER	s__Sulfuriferula_A thiophila	s__Sulfuriferula thiophila	1
GENUS_TRANSFER	s__Tsuneonella rigui	s__Altererythrobacter rigui	1
GENUS_TRANSFER	s__Staphylococcus_A pasteuri	s__Staphylococcus pasteuri	1
GENUS_TRANSFER	s__Vagococcus_E entomophilus	s__Vagococcus entomophilus	1
GENUS_TRANSFER	s__Pararheinheimera riviphila	s__Rheinheimera riviphila	1
GENUS_TRANSFER	s__Lacunisphaera lentus	s__Oleiharenicola lentus	1
GENUS_TRANSFER	s__Pseudoxanthomonas_A composti	s__Pseudoxanthomonas composti	1
GENUS_TRANSFER	s__Steroidobacter_A soli	s__Steroidobacter soli	1
GENUS_TRANSFER	s__Spirillospora darangshiensis	s__Actinomadura darangshiensis	1
GENUS_TRANSFER	s__Neorhizobium deserti	s__Rhizobium deserti	1
GENUS_TRANSFER	s__Lewinella_A litorea	s__Lewinella litorea	1
GENUS_TRANSFER	s__Saccharomonospora endophytica	s__Prauserella endophytica	1
GENUS_TRANSFER	s__Lactiplantibacillus modestisalitolerans	s__Lactobacillus modestisalitolerans	1
GENUS_TRANSFER	s__Saccharicrinis sediminis	s__Labilibacter sediminis	1
GENUS_TRANSFER	s__Bacillus_AS natronophilus	s__Bacillus natronophilus	1
GENUS_TRANSFER	s__Ochrobactrum_A gallinifaecis	s__Ochrobactrum gallinifaecis	1
GENUS_TRANSFER	s__Janibacter asiaticum	s__Marihabitans asiaticum	1
GENUS_TRANSFER	s__Desulfofundulus_A thermobenzoicus	s__Desulfofundulus thermobenzoicus	1
GENUS_TRANSFER	s__Metabacillus_C lacus	s__Bacillus lacus	1
GENUS_TRANSFER	s__Parapontixanthobacter aurantiacus	s__Altererythrobacter aurantiacus	1
GENUS_TRANSFER	s__Croceibacterium soli	s__Altererythrobacter soli	1
GENUS_TRANSFER	s__Solidesulfovibrio aerotolerans	s__Desulfovibrio aerotolerans	1
GENUS_TRANSFER	s__Paenibacillus_Z sacheonensis	s__Paenibacillus sacheonensis	1
GENUS_TRANSFER	s__Pseudoxanthomonas_A sacheonensis	s__Pseudoxanthomonas sacheonensis	1
GENUS_TRANSFER	s__Agrobacterium oryzihabitans	s__Rhizobium oryzihabitans	1
GENUS_TRANSFER	s__Sphingomonas_K jejuensis	s__Sphingomonas jejuensis	1
GENUS_TRANSFER	s__Erythrobacter_A mangrovi	s__Erythrobacter mangrovi	1
GENUS_TRANSFER	s__Anoxybacillus_C caldiproteolyticus	s__Anoxybacillus caldiproteolyticus	1
GENUS_TRANSFER	s__Pseudoduganella violacea	s__Massilia violacea	1
GENUS_TRANSFER	s__Bacillus_BD benzoevorans	s__Bacillus benzoevorans	1
GENUS_TRANSFER	s__Botryobacter beigongshangensis	s__Pontibacter beigongshangensis	1
GENUS_TRANSFER	s__Mycobacterium houstonense	s__Mycolicibacterium houstonense	1
GENUS_TRANSFER	s__Peptoniphilus_A raoultii	s__Peptoniphilus raoultii	1
GENUS_TRANSFER	s__Pseudomonas_E abietaniphila	s__Pseudomonas abietaniphila	1
GENUS_TRANSFER	s__Halomonas_B pantelleriensis	s__Halomonas pantelleriensis	1
GENUS_TRANSFER	s__Halomonas_C muralis	s__Halomonas muralis	1
GENUS_TRANSFER	s__Pseudomonas_K linyingensis	s__Pseudomonas linyingensis	1
GENUS_TRANSFER	s__Natronincola_A peptidivorans	s__Natronincola peptidivorans	1
GENUS_TRANSFER	s__Clostridium_Z frigidicarnis	s__Clostridium frigidicarnis	1
GENUS_TRANSFER	s__Desulfallas_A arcticus	s__Desulfallas arcticus	1
GENUS_TRANSFER	s__Pseudomonas_E guineae	s__Pseudomonas guineae	1
GENUS_TRANSFER	s__Pseudomonas_D yangmingensis	s__Pseudomonas yangmingensis	1
GENUS_TRANSFER	s__Clostridium_AA amylolyticum	s__Clostridium amylolyticum	1
GENUS_TRANSFER	s__Pauljensenia mediterranea	s__Actinomyces mediterranea	1
GENUS_TRANSFER	s__Ferdinandcohnia sinesaloumensis	s__Bacillus sinesaloumensis	1
GENUS_TRANSFER	s__Nitrospira_C japonica	s__Nitrospira japonica	1
GENUS_TRANSFER	s__Actinomyces_I minihominis	s__Actinomyces minihominis	1
GENUS_TRANSFER	s__Sphingomonas_E laterariae	s__Sphingomonas laterariae	1
GENUS_TRANSFER	s__Spirillospora meyerae	s__Actinomadura meyerae	1
GENUS_TRANSFER	s__Helicobacter_D mesocricetorum	s__Helicobacter mesocricetorum	1
GENUS_TRANSFER	s__Mycoplana subbaraonis	s__Rhizobium subbaraonis	1
GENUS_TRANSFER	s__Bulleidia timonensis	s__Galactobacillus timonensis	1
GENUS_TRANSFER	s__Arachnia timonensis	s__Tessaracoccus timonensis	1
GENUS_TRANSFER	s__Bacillus_BU marasmi	s__Bacillus marasmi	1
GENUS_TRANSFER	s__Weimerbacter bifida	s__Weimeria bifida	1
GENUS_TRANSFER	s__Ewingella psychrotolerans	s__Hafnia psychrotolerans	1
GENUS_TRANSFER	s__Pseudomonas_B asuensis	s__Pseudomonas asuensis	1
GENUS_TRANSFER	s__Rubrobacter_B xylanophilus	s__Rubrobacter xylanophilus	1
GENUS_TRANSFER	s__Mesomycoplasma conjunctivae	s__Mycoplasma conjunctivae	1
GENUS_TRANSFER	s__Granulicella_A mallensis	s__Granulicella mallensis	1
GENUS_TRANSFER	s__Solidesulfovibrio fructosivorans	s__Desulfovibrio fructosivorans	1
GENUS_TRANSFER	s__Leptospira_B broomii	s__Leptospira broomii	1
GENUS_TRANSFER	s__Calidifontibacillus oryziterrae	s__Bacillus oryziterrae	1
GENUS_TRANSFER	s__Weizmannia acidiproducens	s__Bacillus acidiproducens	1
GENUS_TRANSFER	s__Paenibacillus_A sanguinis	s__Paenibacillus sanguinis	1
GENUS_TRANSFER	s__Bacillus_AP aidingensis	s__Bacillus aidingensis	1
GENUS_TRANSFER	s__Spiroplasma_A culicicola	s__Spiroplasma culicicola	1
GENUS_TRANSFER	s__Sulfurospirillum_A arcachonense	s__Sulfurospirillum arcachonense	1
GENUS_TRANSFER	s__Mycoplasmoides testudinis	s__Mycoplasma testudinis	1
GENUS_TRANSFER	s__Giesbergeria psychrophila	s__Simplicispira psychrophila	1
GENUS_TRANSFER	s__Solidesulfovibrio alcoholivorans	s__Desulfovibrio alcoholivorans	1
GENUS_TRANSFER	s__Tullyiplasma photuris	s__Mesoplasma photuris	1
GENUS_TRANSFER	s__Maridesulfovibrio frigidus	s__Desulfovibrio frigidus	1
GENUS_TRANSFER	s__Halomonas_A xinjiangensis	s__Halomonas xinjiangensis	1
GENUS_TRANSFER	s__Methylopumilus_A turicensis	s__Methylopumilus turicensis	1
GENUS_TRANSFER	s__Acholeplasma_D palmae	s__Acholeplasma palmae	1
GENUS_TRANSFER	s__Devosia_A insulae	s__Devosia insulae	1
GENUS_TRANSFER	s__Clostridium_AB cylindrosporum	s__Clostridium cylindrosporum	1
GENUS_TRANSFER	s__Liquorilactobacillus ghanensis	s__Lactobacillus ghanensis	1
GENUS_TRANSFER	s__Levilactobacillus paucivorans	s__Lactobacillus paucivorans	1
GENUS_TRANSFER	s__Spirillospora macra	s__Actinomadura macra	1
GENUS_TRANSFER	s__Fervidobacterium_A thailandense	s__Fervidobacterium thailandense	1
GENUS_TRANSFER	s__Fabibacter misakiensis	s__Roseivirga misakiensis	1
GENUS_TRANSFER	s__Bacillus_A proteolyticus	s__Bacillus proteolyticus	1
GENUS_TRANSFER	s__Enterococcus_B ratti	s__Enterococcus ratti	1
GENUS_TRANSFER	s__Nodosilinea tenue	s__Phormidium tenue	1
GENUS_TRANSFER	s__Clostridium_S felsineum	s__Clostridium felsineum	1
GENUS_TRANSFER	s__Alteromonas_C pelagimontana	s__Alteromonas pelagimontana	1
GENUS_TRANSFER	s__Sediminicola_A luteus	s__Sediminicola luteus	1
GENUS_TRANSFER	s__Leptospira_B neocaledonica	s__Leptospira neocaledonica	1
GENUS_TRANSFER	s__Spiroplasma_A monobiae	s__Spiroplasma monobiae	1
GENUS_TRANSFER	s__Albidovulum denitrificans	s__Defluviimonas denitrificans	1
GENUS_TRANSFER	s__Saccharomonospora shujinwangii	s__Prauserella shujinwangii	1
GENUS_TRANSFER	s__Metasolibacillus meyeri	s__Lysinibacillus meyeri	1
GENUS_TRANSFER	s__Leptospira_A ryugenii	s__Leptospira ryugenii	1
GENUS_TRANSFER	s__Paramesorhizobium salinisoli	s__Phyllobacterium salinisoli	1
GENUS_TRANSFER	s__Neobacillus piezotolerans	s__Bacillus piezotolerans	1
GENUS_TRANSFER	s__Myroides viscosus	s__Flavobacterium viscosus	1
GENUS_TRANSFER	s__Lacticaseibacillus porcinae	s__Lactobacillus porcinae	1
GENUS_TRANSFER	s__Paenibacillus_T kobensis	s__Paenibacillus kobensis	1
GENUS_TRANSFER	s__Mycoplasmopsis phocirhinis	s__Mycoplasma phocirhinis	1
GENUS_TRANSFER	s__Xylanimonas ulmi	s__Xylanibacterium ulmi	1
GENUS_TRANSFER	s__Paenibacillus_AF thalictri	s__Paenibacillus thalictri	1
GENUS_TRANSFER	s__Mycoplasma_K todarodis	s__Mycoplasma todarodis	1
GENUS_TRANSFER	s__Paenibacillus_S piri	s__Paenibacillus piri	1
GENUS_TRANSFER	s__Leptospira_B fletcheri	s__Leptospira fletcheri	1
GENUS_TRANSFER	s__Leptospira_A perdikensis	s__Leptospira perdikensis	1
GENUS_TRANSFER	s__Rhodoferax_A sediminis	s__Rhodoferax sediminis	1
GENUS_TRANSFER	s__Rhizobium_A straminoryzae	s__Rhizobium straminoryzae	1
GENUS_TRANSFER	s__Lysobacter_C lycopersici	s__Lysobacter lycopersici	1
GENUS_TRANSFER	s__Pseudoduganella lurida	s__Massilia lurida	1
GENUS_TRANSFER	s__Algorimicrobium algoritergicola	s__Bizionia algoritergicola	1
GENUS_TRANSFER	s__Microlunatus_B speluncae	s__Microlunatus speluncae	1
GENUS_TRANSFER	s__Azonexus hortensis	s__Dechloromonas hortensis	1
GENUS_TRANSFER	s__Blautia_A luti	s__Blautia luti	1
GENUS_TRANSFER	s__Pseudoduganella aquatica	s__Massilia aquatica	1
GENUS_TRANSFER	s__Heliobacterium_A gestii	s__Heliobacterium gestii	1
GENUS_TRANSFER	s__Virgibacillus marinus	s__Agaribacter marinus	1
GENUS_TRANSFER	s__Sulfuriferula_A nivalis	s__Sulfuriferula nivalis	1
GENUS_TRANSFER	s__Pseudoxanthomonas_A kalamensis	s__Pseudoxanthomonas kalamensis	1
GENUS_TRANSFER	s__Daejeonella soli	s__Flavihumibacter soli	1
GENUS_TRANSFER	s__Buttiauxella colo	s__Cedecea colo	1
GENUS_TRANSFER	s__Spiroplasma_D platyhelix	s__Spiroplasma platyhelix	1
GENUS_TRANSFER	s__Paenibacillus_Z phyllosphaerae	s__Paenibacillus phyllosphaerae	1
GENUS_TRANSFER	s__Anoxybacillus_A rupiensis	s__Anoxybacillus rupiensis	1
GENUS_TRANSFER	s__Chelatococcus_A caeni	s__Chelatococcus caeni	1
GENUS_TRANSFER	s__Sphingomonas sediminis	s__Stakelama sediminis	1
GENUS_TRANSFER	s__Methylobacterium rhodesianum	s__Methylorubrum rhodesianum	1
GENUS_TRANSFER	s__Oceanihabitans iliipiscaria	s__Lacinutrix iliipiscaria	1
GENUS_TRANSFER	s__Borreliella lanei	s__Borrelia lanei	1
GENUS_TRANSFER	s__Caecibacter hominis	s__Megasphaera hominis	1
GENUS_TRANSFER	s__Flavonifractor gabonensis	s__Intestinimonas gabonensis	1
GENUS_TRANSFER	s__Diaphorobacter_A aerolatus	s__Diaphorobacter aerolatus	1
GENUS_TRANSFER	s__Arthrobacter_D subterraneus	s__Arthrobacter subterraneus	1
GENUS_TRANSFER	s__Tropicimonas lutimaris	s__Pseudoruegeria lutimaris	1
GENUS_TRANSFER	s__Ruegeria_B marina	s__Ruegeria marina	1
GENUS_TRANSFER	s__Arachnia oleiagri	s__Tessaracoccus oleiagri	1
GENUS_TRANSFER	s__Megasphaera_A paucivorans	s__Megasphaera paucivorans	1
GENUS_TRANSFER	s__Pseudomonas_E saponiphila	s__Pseudomonas saponiphila	1
GENUS_TRANSFER	s__Nitrosospira tenuis	s__Nitrosovibrio tenuis	1
GENUS_TRANSFER	s__Paenibacillus_C catalpae	s__Paenibacillus catalpae	1
GENUS_TRANSFER	s__Williamsia_B sterculiae	s__Williamsia sterculiae	1
GENUS_TRANSFER	s__Paradesulfovibrio bizertensis	s__Desulfovibrio bizertensis	1
GENUS_TRANSFER	s__Treponema_D porcinum	s__Treponema porcinum	1
GENUS_TRANSFER	s__Virgibacillus_E ndiopensis	s__Virgibacillus ndiopensis	1
GENUS_TRANSFER	s__Helicobacter_E baculiformis	s__Helicobacter baculiformis	1
GENUS_TRANSFER	s__Helicobacter_A rappini	s__Helicobacter rappini	1
GENUS_TRANSFER	s__Pseudomonas_E inefficax	s__Pseudomonas inefficax	1
GENUS_TRANSFER	s__Actinobacillus_B mairii	s__[Pasteurella] mairii	1
GENUS_TRANSFER	s__Thioglobus_B perditus	s__Thioglobus perditus	1
GENUS_TRANSFER	s__Nostoc_C minutum	s__Nostoc minutum	1
GENUS_TRANSFER	s__Clostridium_H bovifaecis	s__Clostridium bovifaecis	1
GENUS_TRANSFER	s__Alteriqipengyuania_A marina	s__Blastomonas marina	1
GENUS_TRANSFER	s__Mycobacterium flavescens	s__Mycolicibacterium flavescens	1
GENUS_TRANSFER	s__Pseudomonas_E entomophila	s__Pseudomonas entomophila	1
GENUS_TRANSFER	s__Alcanivorax_A pacificus	s__Alcanivorax pacificus	1
GENUS_TRANSFER	s__Palleronia guishaninsula	s__Oceaniovalibus guishaninsula	1
GENUS_TRANSFER	s__Hydrococcus minor	s__Pleurocapsa minor	1
GENUS_TRANSFER	s__Paenibacillus_K terrigena	s__Paenibacillus terrigena	1
GENUS_TRANSFER	s__Spirillospora atramentaria	s__Actinomadura atramentaria	1
GENUS_TRANSFER	s__Metamycoplasma orale	s__Mycoplasma orale	1
GENUS_TRANSFER	s__Epilithonimonas caeni	s__Chryseobacterium caeni	1
GENUS_TRANSFER	s__Geomonas bremensis	s__Geobacter bremensis	1
GENUS_TRANSFER	s__Spiroplasma_A taiwanense	s__Spiroplasma taiwanense	1
GENUS_TRANSFER	s__Neobacillus dielmoensis	s__Bacillus dielmoensis	1
GENUS_TRANSFER	s__Pseudomonas_E capeferrum	s__Pseudomonas capeferrum	1
GENUS_TRANSFER	s__Giesbergeria granuli	s__Comamonas granuli	1
GENUS_TRANSFER	s__Carnobacterium_A mobile	s__Carnobacterium mobile	1
GENUS_TRANSFER	s__Helicobacter_C magdeburgensis	s__Helicobacter magdeburgensis	1
GENUS_TRANSFER	s__Actinotalea bogoriensis	s__Cellulomonas bogoriensis	1
GENUS_TRANSFER	s__Pseudomonas_E batumici	s__Pseudomonas batumici	1
GENUS_TRANSFER	s__Sediminibacillus senegalensis	s__Virgibacillus senegalensis	1
GENUS_TRANSFER	s__Pseudothermotoga_A caldifontis	s__Thermotoga caldifontis	1
GENUS_TRANSFER	s__Bacillus_A bombysepticus	s__Bacillus bombysepticus	1
GENUS_TRANSFER	s__Tamlana_B nanhaiensis	s__Tamlana nanhaiensis	1
GENUS_TRANSFER	s__Agrobacterium nepotum	s__Rhizobium nepotum	1
GENUS_TRANSFER	s__Ruminiclostridium_D cellulosi	s__[Clostridium] cellulosi	1
GENUS_TRANSFER	s__Polyangium_A brachysporum	s__[Polyangium] brachysporum	1
GENUS_TRANSFER	s__Companilactobacillus ginsenosidimutans	s__Lactobacillus ginsenosidimutans	1
GENUS_TRANSFER	s__Pseudodesulfovibrio brasiliensis	s__Desulfovibrio brasiliensis	1
GENUS_TRANSFER	s__Oceanihabitans himadriensis	s__Lacinutrix himadriensis	1
GENUS_TRANSFER	s__Nitrospira_F nitrificans	s__Nitrospira nitrificans	1
GENUS_TRANSFER	s__Spirillospora kijaniata	s__Actinomadura kijaniata	1
GENUS_TRANSFER	s__Nocardiopsis_B trehalosi	s__Nocardiopsis trehalosi	1
GENUS_TRANSFER	s__Robertmurraya korlensis	s__Bacillus korlensis	1
GENUS_TRANSFER	s__Dyella_A thiooxydans	s__Dyella thiooxydans	1
GENUS_TRANSFER	s__Pseudobacillus wudalianchiensis	s__Bacillus wudalianchiensis	1
GENUS_TRANSFER	s__Enterococcus_A devriesei	s__Enterococcus devriesei	1
GENUS_TRANSFER	s__Gottfriedia luciferensis	s__Bacillus luciferensis	1
GENUS_TRANSFER	s__Comamonas_E serinivorans	s__Comamonas serinivorans	1
GENUS_TRANSFER	s__Paenibacillus_S rigui	s__Paenibacillus rigui	1
GENUS_TRANSFER	s__Tropicimonas haliotis	s__Pseudoruegeria haliotis	1
GENUS_TRANSFER	s__Mesorhizobium_D ephedrae	s__Mesorhizobium ephedrae	1
GENUS_TRANSFER	s__Zobellella_C endophytica	s__Zobellella endophytica	1
GENUS_TRANSFER	s__Allosphingosinicella humi	s__Sphingosinicella humi	1
GENUS_TRANSFER	s__Kitasatospora tateyamensis	s__Streptomyces tateyamensis	1
GENUS_TRANSFER	s__Bacillus_AS lacisalsi	s__Bacillus lacisalsi	1
GENUS_TRANSFER	s__Francisella_A adeliensis	s__Francisella adeliensis	1
GENUS_TRANSFER	s__Helicobacter_H anseris	s__Helicobacter anseris	1
GENUS_TRANSFER	s__Amycolatopsis_D palatopharyngis	s__Amycolatopsis palatopharyngis	1
GENUS_TRANSFER	s__Paenibacillus_Z taihuensis	s__Paenibacillus taihuensis	1
GENUS_TRANSFER	s__Alteraurantiacibacter odishensis	s__Erythrobacter odishensis	1
GENUS_TRANSFER	s__Helicobacter_D burdigaliensis	s__Helicobacter burdigaliensis	1
GENUS_TRANSFER	s__Paenirhodobacter ferrireducens	s__Sinirhodobacter ferrireducens	1
GENUS_TRANSFER	s__Bordetella_C aloeverae	s__Achromobacter aloeverae	1
GENUS_TRANSFER	s__Neisseria suis	s__Uruburuella suis	1
GENUS_TRANSFER	s__Leptospira_B dzoumogneensis	s__Leptospira dzoumogneensis	1
GENUS_TRANSFER	s__Robertmurraya kyonggiensis	s__Bacillus kyonggiensis	1
GENUS_TRANSFER	s__Aquabacterium_A pictum	s__Aquabacterium pictum	1
GENUS_TRANSFER	s__Lactiplantibacillus plajomi	s__Lactobacillus plajomi	1
GENUS_TRANSFER	s__Campylobacter_D taeniopygiae	s__Campylobacter taeniopygiae	1
GENUS_TRANSFER	s__Paenibacillus_W thermoaerophilus	s__Paenibacillus thermoaerophilus	1
GENUS_TRANSFER	s__Tamlana_A fucoidanivorans	s__Tamlana fucoidanivorans	1
GENUS_TRANSFER	s__Spirillospora hallensis	s__Actinomadura hallensis	1
GENUS_TRANSFER	s__Sphingorhabdus_B contaminans	s__Sphingorhabdus contaminans	1
GENUS_TRANSFER	s__Bacillus_L nanhaiisediminis	s__Alkalihalobacillus nanhaiisediminis	1
GENUS_TRANSFER	s__Gluconobacter_B wancherniae	s__Gluconobacter wancherniae	1
GENUS_TRANSFER	s__Halomonas variabilis	s__Halovibrio variabilis	1
GENUS_TRANSFER	s__Allosphingosinicella ginsenosidimutans	s__Sphingosinicella ginsenosidimutans	1
GENUS_TRANSFER	s__Clostridium_P tarantellae	s__Clostridium tarantellae	1
GENUS_TRANSFER	s__Pontixanthobacter aquaemixtae	s__Altererythrobacter aquaemixtae	1
GENUS_TRANSFER	s__Alteriqipengyuania_A halimionae	s__Altererythrobacter halimionae	1
GENUS_TRANSFER	s__Pontixanthobacter luteolus	s__Altererythrobacter luteolus	1
GENUS_TRANSFER	s__Pseudoxanthomonas_A yeongjuensis	s__Pseudoxanthomonas yeongjuensis	1
GENUS_TRANSFER	s__Pseudoxanthomonas_A japonensis	s__Pseudoxanthomonas japonensis	1
GENUS_TRANSFER	s__Mycobacterium arabiense	s__Mycolicibacterium arabiense	1
GENUS_TRANSFER	s__Mycobacterium sarraceniae	s__Mycolicibacterium sarraceniae	1
GENUS_TRANSFER	s__Bacillus_BS mesophilus	s__Bacillus mesophilus	1
GENUS_TRANSFER	s__Lactococcus_A insecticola	s__Lactococcus insecticola	1
GENUS_TRANSFER	s__Enterococcus_C saigonensis	s__Enterococcus saigonensis	1
GENUS_TRANSFER	s__Thermosulfurimonas_A marina	s__Thermosulfurimonas marina	1
GENUS_TRANSFER	s__Azoarcus_D taiwanensis	s__Azoarcus taiwanensis	1
GENUS_TRANSFER	s__Paenibacillus_E qinlingensis	s__Paenibacillus qinlingensis	1
GENUS_TRANSFER	s__Lactococcus_A laudensis	s__Lactococcus laudensis	1
GENUS_TRANSFER	s__Actibacterium_A naphthalenivorans	s__Confluentimicrobium naphthalenivorans	1
GENUS_TRANSFER	s__Thalassotalea_B piscium	s__Thalassotalea piscium	1
GENUS_TRANSFER	s__Nocardioides_B mesophilus	s__Nocardioides mesophilus	1
GENUS_TRANSFER	s__Sphingomicrobium daechungensis	s__Sphingomonas daechungensis	1
GENUS_TRANSFER	s__Acidovorax_A valerianellae	s__Acidovorax valerianellae	1
GENUS_TRANSFER	s__Pseudomonas_D sabulinigri	s__Pseudomonas sabulinigri	1
GENUS_TRANSFER	s__Peptoniphilus_A lacydonensis	s__Peptoniphilus lacydonensis	1
GENUS_TRANSFER	s__Epilithonimonas bovis	s__Chryseobacterium bovis	1
GENUS_TRANSFER	s__Pseudomonas_E straminea	s__Pseudomonas straminea	1
GENUS_TRANSFER	s__Acidovorax_A wautersii	s__Acidovorax wautersii	1
GENUS_TRANSFER	s__Sphingomonas_G jatrophae	s__Sphingomonas jatrophae	1
GENUS_TRANSFER	s__Methylocella palsarum	s__Methylocapsa palsarum	1
GENUS_TRANSFER	s__Pseudoduganella namucuonensis	s__Massilia namucuonensis	1
GENUS_TRANSFER	s__Citricoccus terreus	s__Micrococcus terreus	1
GENUS_TRANSFER	s__Olsenella_E timonensis	s__Olsenella timonensis	1
GENUS_TRANSFER	s__Bacteroides_G luti	s__Bacteroides luti	1
GENUS_TRANSFER	s__Pseudomonas_E punonensis	s__Pseudomonas punonensis	1
GENUS_TRANSFER	s__Parolsenella massiliensis	s__Libanicoccus massiliensis	1
GENUS_TRANSFER	s__Pauljensenia provencensis	s__Actinomyces provencensis	1
GENUS_TRANSFER	s__Peptoniphilus_C urinimassiliensis	s__Peptoniphilus urinimassiliensis	1
GENUS_TRANSFER	s__Eubacterium_S uniforme	s__Eubacterium uniforme	1
GENUS_TRANSFER	s__Eubacterium_R coprostanoligenes	s__Eubacterium coprostanoligenes	1
GENUS_TRANSFER	s__Ruegeria_E litorea	s__Ruegeria litorea	1
GENUS_TRANSFER	s__Clostridium_I acidisoli	s__Clostridium acidisoli	1
GENUS_TRANSFER	s__Streptomyces_B glauciniger	s__Streptomyces glauciniger	1
GENUS_TRANSFER	s__Helicobacter_E cynogastricus	s__Helicobacter cynogastricus	1
GENUS_TRANSFER	s__Ureibacillus timonensis	s__Lysinibacillus timonensis	1
GENUS_TRANSFER	s__Clostridium_L putrefaciens	s__Clostridium putrefaciens	1
GENUS_TRANSFER	s__Enterococcus_C mediterraneensis	s__Enterococcus mediterraneensis	1
GENUS_TRANSFER	s__Arcanobacterium_A ihumii	s__Arcanobacterium ihumii	1
GENUS_TRANSFER	s__Cutibacterium timonense	s__Acidipropionibacterium timonense	1
GENUS_TRANSFER	s__Clostridium_Q transplantifaecale	s__Clostridium transplantifaecale	1
GENUS_TRANSFER	s__Legionella_C gresilensis	s__Legionella gresilensis	1
GENUS_TRANSFER	s__Mesomycoplasma neurolyticum	s__Mycoplasma neurolyticum	1
GENUS_TRANSFER	s__Caballeronia humilis	s__Burkholderia humilis	1
GENUS_TRANSFER	s__Paraburkholderia acidophila	s__Pseudomonas acidophila	1
GENUS_TRANSFER	s__Cellulosimicrobium cinnabarinum	s__Sphaerisporangium cinnabarinum	1
GENUS_TRANSFER	s__Pseudoduganella haloabium	s__[Empedobacter] haloabium	1
GENUS_TRANSFER	s__Xanthomarina arctica	s__Bizionia arctica	1
GENUS_TRANSFER	s__Alicyclobacillus_J cellulosilyticus	s__Alicyclobacillus cellulosilyticus	1
GENUS_TRANSFER	s__Phaeospirillum magneticum	s__Magnetospirillum magneticum	1
GENUS_TRANSFER	s__Chlorobium phaeoclathratiforme	s__Pelodictyon phaeoclathratiforme	1
GENUS_TRANSFER	s__Maridesulfovibrio salexigens	s__Desulfovibrio salexigens	1
GENUS_TRANSFER	s__Centipeda flueggei	s__Selenomonas flueggei	1
GENUS_TRANSFER	s__Anaeroglobus micronuciformis	s__Megasphaera micronuciformis	1
GENUS_TRANSFER	s__Imhoffiella drewsii	s__Thiorhodococcus drewsii	1
GENUS_TRANSFER	s__Bacillus_A bingmayongensis	s__Bacillus bingmayongensis	1
GENUS_TRANSFER	s__Leptospira_B fainei	s__Leptospira fainei	1
GENUS_TRANSFER	s__Leptospira_A terpstrae	s__Leptospira terpstrae	1
GENUS_TRANSFER	s__Nocardiopsis_A chromatogenes	s__Nocardiopsis chromatogenes	1
GENUS_TRANSFER	s__Anaerosphaera mikwangii	s__Peptoniphilus mikwangii	1
GENUS_TRANSFER	s__Pseudomonas_A chloritidismutans	s__Pseudomonas chloritidismutans	1
GENUS_TRANSFER	s__Spirillospora oligospora	s__Actinomadura oligospora	1
GENUS_TRANSFER	s__Deinococcus_A pimensis	s__Deinococcus pimensis	1
GENUS_TRANSFER	s__Metamycoplasma spumans	s__Mycoplasma spumans	1
GENUS_TRANSFER	s__Mycoplasmopsis lipofaciens	s__Mycoplasma lipofaciens	1
GENUS_TRANSFER	s__Mycoplasmopsis felifaucium	s__Mycoplasma felifaucium	1
GENUS_TRANSFER	s__Virgibacillus_B alimentarius	s__Virgibacillus alimentarius	1
GENUS_TRANSFER	s__Methylovulum oryzae	s__Methylocucumis oryzae	1
GENUS_TRANSFER	s__Alteraurantiacibacter luteus	s__Erythrobacter luteus	1
GENUS_TRANSFER	s__Gottschalkia_A purinilytica	s__Gottschalkia purinilytica	1
GENUS_TRANSFER	s__Alicyclobacillus_B ferrooxydans	s__Alicyclobacillus ferrooxydans	1
GENUS_TRANSFER	s__Pseudomonas_E endophytica	s__Pseudomonas endophytica	1
GENUS_TRANSFER	s__Paenibacillus_J bovis	s__Paenibacillus bovis	1
GENUS_TRANSFER	s__Peptoniphilus_C coxii	s__Peptoniphilus coxii	1
GENUS_TRANSFER	s__Eperythrozoon_B haemobos	s__Mycoplasma haemobos	1
GENUS_TRANSFER	s__Paenibacillus_E oryzisoli	s__Paenibacillus oryzisoli	1
GENUS_TRANSFER	s__Paenibacillus_E pectinilyticus	s__Paenibacillus pectinilyticus	1
GENUS_TRANSFER	s__Acidihalobacter_A ferrooxidans	s__Acidihalobacter ferrooxidans	1
GENUS_TRANSFER	s__Bacillus_BH alkalinitrilicus	s__Alkalihalobacillus alkalinitrilicus	1
GENUS_TRANSFER	s__Pseudomonas_E floridensis	s__Pseudomonas floridensis	1
GENUS_TRANSFER	s__Secundilactobacillus mixtipabuli	s__Lactobacillus mixtipabuli	1
GENUS_TRANSFER	s__Virgibacillus_F necropolis	s__Virgibacillus necropolis	1
GENUS_TRANSFER	s__Rivularia parasitica	s__Calothrix parasitica	1
GENUS_TRANSFER	s__Secundilactobacillus silagincola	s__Lactobacillus silagincola	1
GENUS_TRANSFER	s__Synechococcus_A lividus	s__Synechococcus lividus	1
GENUS_TRANSFER	s__Pseudooceanicola_C lipolyticus	s__Pseudooceanicola lipolyticus	1
GENUS_TRANSFER	s__Phycicoccus duodecadis	s__Tetrasphaera duodecadis	1
GENUS_TRANSFER	s__Clostridium_AO liquoris	s__Clostridium liquoris	1
GENUS_TRANSFER	s__Giesbergeria suum	s__Simplicispira suum	1
GENUS_TRANSFER	s__Limnohabitans_A parvus	s__Limnohabitans parvus	1
GENUS_TRANSFER	s__Roseitalea stylonematis	s__Oceaniradius stylonematis	1
GENUS_TRANSFER	s__Balneatrix plantistimulans	s__Pokkaliibacter plantistimulans	1
GENUS_TRANSFER	s__Anoxybacillus_B vitaminiphilus	s__Anoxybacillus vitaminiphilus	1
GENUS_TRANSFER	s__Puniceibacterium profundi	s__Thalassococcus profundi	1
GENUS_TRANSFER	s__Mediterraneibacter_A butyricigenes	s__Mediterraneibacter butyricigenes	1
GENUS_TRANSFER	s__Sphingomicrobium edaphi	s__Sphingomonas edaphi	1
GENUS_TRANSFER	s__Spirillospora harenae	s__Actinomadura harenae	1
GENUS_TRANSFER	s__Pauljensenia canis	s__Schaalia canis	1
GENUS_TRANSFER	s__Ligilactobacillus salitolerans	s__Lactobacillus salitolerans	1
GENUS_TRANSFER	s__Pseudidiomarina mangrovi	s__Idiomarina mangrovi	1
GENUS_TRANSFER	s__Mycoplasma_K marinum	s__Mycoplasma marinum	1
GENUS_TRANSFER	s__Serinibacter_A arcticus	s__Serinibacter arcticus	1
GENUS_TRANSFER	s__Fodinibius saliphilus	s__Aliifodinibius saliphilus	1
GENUS_TRANSFER	s__Paenibacillus_AB mesophilus	s__Paenibacillus mesophilus	1
GENUS_TRANSFER	s__Algorimicrobium myxarmorum	s__Bizionia myxarmorum	1
GENUS_TRANSFER	s__Kitasatospora kaniharaensis	s__Streptomyces kaniharaensis	1
GENUS_TRANSFER	s__Erythrobacter_A vulgaris	s__Erythrobacter vulgaris	1
GENUS_TRANSFER	s__Altererythrobacter_F oceanensis	s__Altererythrobacter oceanensis	1
GENUS_TRANSFER	s__Pseudoduganella guangdongensis	s__Massilia guangdongensis	1
GENUS_TRANSFER	s__Mycobacterium madagascariense	s__Mycolicibacterium madagascariense	1
GENUS_TRANSFER	s__Halomonas_B socia	s__Halomonas socia	1
GENUS_TRANSFER	s__Sphingomicrobium kaistensis	s__Sphingomonas kaistensis	1
GENUS_TRANSFER	s__Lewinella_A antarctica	s__Lewinella antarctica	1
GENUS_TRANSFER	s__Rossellomorea haikouensis	s__Bacillus haikouensis	1
GENUS_TRANSFER	s__Sinorhizobium mexicanus	s__Ensifer mexicanus	1
GENUS_TRANSFER	s__Sphingorhabdus_B rigui	s__Sphingorhabdus rigui	1
GENUS_TRANSFER	s__Mycoplana azooxidifex	s__Rhizobium azooxidifex	1
GENUS_TRANSFER	s__Treponema_D ruminis	s__Treponema ruminis	1
GENUS_TRANSFER	s__Actinosynnema tamanrassetensis	s__Saccharothrix tamanrassetensis	1
GENUS_TRANSFER	s__Actinomadura_C alba	s__Actinomadura alba	1
GENUS_TRANSFER	s__Enterovibrio celer	s__Grimontia celer	1
GENUS_TRANSFER	s__Fictibacillus_C solisalsi	s__Fictibacillus solisalsi	1
GENUS_TRANSFER	s__Alkalicoccus daliensis	s__Bacillus daliensis	1
GENUS_TRANSFER	s__Eubacterium_C oxidoreducens	s__Eubacterium oxidoreducens	1
GENUS_TRANSFER	s__Jejuia jejuensis	s__Hyunsoonleella jejuensis	1
GENUS_TRANSFER	s__Clostridium_N fimetarium	s__[Clostridium] fimetarium	1
GENUS_TRANSFER	s__Pedococcus cremeus	s__Phycicoccus cremeus	1
GENUS_TRANSFER	s__Clostridium_AI populeti	s__[Clostridium] populeti	1
GENUS_TRANSFER	s__Alteribacillus_A iranensis	s__Alteribacillus iranensis	1
GENUS_TRANSFER	s__Hymenobacter arizonensis	s__Siccationidurans arizonensis	1
GENUS_TRANSFER	s__Pauljensenia bouchesdurhonensis	s__Actinomyces bouchesdurhonensis	1
GENUS_TRANSFER	s__Halomonas_C ilicicola	s__Halomonas ilicicola	1
GENUS_TRANSFER	s__Clostridium_AF grantii	s__Clostridium grantii	1
GENUS_TRANSFER	s__Arachnia bendigoensis	s__Tessaracoccus bendigoensis	1
GENUS_TRANSFER	s__Frigididesulfovibrio_A litoralis	s__Desulfovibrio litoralis	1
GENUS_TRANSFER	s__Pseudomonas_E segetis	s__Pseudomonas segetis	1
GENUS_TRANSFER	s__Limosilactobacillus timonensis	s__Lactobacillus timonensis	1
GENUS_TRANSFER	s__Clostridium_E minihomine	s__Clostridium minihomine	1
GENUS_TRANSFER	s__Caballeronia novacaledonica	s__Burkholderia novacaledonica	1
GENUS_TRANSFER	s__Albidovulum aquaemixtae	s__Defluviimonas aquaemixtae	1
GENUS_TRANSFER	s__Basfia_A rossii	s__[Actinobacillus] rossii	1
GENUS_TRANSFER	s__Siminovitchia freudenreichii	s__Bacillus freudenreichii	1
GENUS_TRANSFER	s__Peptoniphilus_C ivorii	s__Peptoniphilus ivorii	1
GENUS_TRANSFER	s__Paraburkholderia ultramafica	s__Burkholderia ultramafica	1
GENUS_TRANSFER	s__Caballeronia calva	s__Paraburkholderia calva	1
GENUS_TRANSFER	s__Cognaticolwellia sediminilitoris	s__Colwellia sediminilitoris	1
GENUS_TRANSFER	s__Roseibacillus_A persicicus	s__Roseibacillus persicicus	1
GENUS_TRANSFER	s__Thalassotalea_C marina	s__Thalassotalea marina	1
GENUS_TRANSFER	s__Pseudopelobacter propionicus	s__Pelobacter propionicus	1
GENUS_TRANSFER	s__Paenibacillus_T curdlanolyticus	s__Paenibacillus curdlanolyticus	1
GENUS_TRANSFER	s__Treponema_F brennaborense	s__Treponema brennaborense	1
GENUS_TRANSFER	s__Treponema_G caldarium	s__Treponema caldarium	1
GENUS_TRANSFER	s__Amphibacillus_C jilinensis	s__Amphibacillus jilinensis	1
GENUS_TRANSFER	s__Lewinella_A persica	s__Lewinella persica	1
GENUS_TRANSFER	s__Desulfallas_A alcoholivorax	s__Desulfallas alcoholivorax	1
GENUS_TRANSFER	s__Bacillus_S marmarensis	s__Alkalihalobacillus marmarensis	1
GENUS_TRANSFER	s__Mycoplasmoides imitans	s__Mycoplasma imitans	1
GENUS_TRANSFER	s__Sphingomicrobium jaspsi	s__Sphingomonas jaspsi	1
GENUS_TRANSFER	s__Mycoplasmopsis_A leonicaptivi	s__Mycoplasma leonicaptivi	1
GENUS_TRANSFER	s__Mycoplasmopsis primatum	s__Mycoplasma primatum	1
GENUS_TRANSFER	s__Brasilonema tolypothrichoides	s__Scytonema tolypothrichoides	1
GENUS_TRANSFER	s__Sphingomonas_B changbaiensis	s__Sphingomonas changbaiensis	1
GENUS_TRANSFER	s__Rubrobacter_A aplysinae	s__Rubrobacter aplysinae	1
GENUS_TRANSFER	s__Nitrospira_E moscoviensis	s__Nitrospira moscoviensis	1
GENUS_TRANSFER	s__Marinobacterium_A profundum	s__Marinobacterium profundum	1
GENUS_TRANSFER	s__Kryptonium kryptomonas	s__Chrysopegis kryptomonas	1
GENUS_TRANSFER	s__Fabibacter spongicola	s__Roseivirga spongicola	1
GENUS_TRANSFER	s__Enterococcus_B pernyi	s__Enterococcus pernyi	1
GENUS_TRANSFER	s__Paenibacillus_K selenitireducens	s__Paenibacillus selenitireducens	1
GENUS_TRANSFER	s__Cognaticolwellia mytili	s__Colwellia mytili	1
GENUS_TRANSFER	s__Erythrobacter_A seohaensis	s__Erythrobacter seohaensis	1
GENUS_TRANSFER	s__Spiroplasma_A floricola	s__Spiroplasma floricola	1
GENUS_TRANSFER	s__Pseudomonas_E indoloxydans	s__Pseudomonas indoloxydans	1
GENUS_TRANSFER	s__Basfia_A langaaensis	s__Pasteurella langaaensis	1
GENUS_TRANSFER	s__Actinobacillus_A porcitonsillarum	s__Actinobacillus porcitonsillarum	1
GENUS_TRANSFER	s__Galliscardovia catulorum	s__Bifidobacterium catulorum	1
GENUS_TRANSFER	s__Terracidiphilus savannae	s__Occallatibacter savannae	1
GENUS_TRANSFER	s__Maribacter_A polysiphoniae	s__Maribacter polysiphoniae	1
GENUS_TRANSFER	s__Flavipsychrobacter soli	s__Taibaiella soli	1
GENUS_TRANSFER	s__Helicobacter_D valdiviensis	s__Helicobacter valdiviensis	1
GENUS_TRANSFER	s__Paenibacillus_A phaseoli	s__Fontibacillus phaseoli	1
GENUS_TRANSFER	s__Albibacterium indicus	s__Pedobacter indicus	1
GENUS_TRANSFER	s__Ureibacillus yapensis	s__Lysinibacillus yapensis	1
GENUS_TRANSFER	s__Aquabacterium_B tepidiphilum	s__Aquabacterium tepidiphilum	1
GENUS_TRANSFER	s__Metamycoplasma subdolum	s__Mycoplasma subdolum	1
GENUS_TRANSFER	s__Companilactobacillus furfuricola	s__Lactobacillus furfuricola	1
GENUS_TRANSFER	s__Loigolactobacillus iwatensis	s__Lactobacillus iwatensis	1
GENUS_TRANSFER	s__Pseudidiomarina aestuarii	s__Idiomarina aestuarii	1
GENUS_TRANSFER	s__Pseudidiomarina taiwanensis	s__Idiomarina taiwanensis	1
GENUS_TRANSFER	s__Companilactobacillus metriopterae	s__Lactobacillus metriopterae	1
GENUS_TRANSFER	s__Spiroplasma_A gladiatoris	s__Spiroplasma gladiatoris	1
GENUS_TRANSFER	s__Pseudomonas_E khazarica	s__Pseudomonas khazarica	1
GENUS_TRANSFER	s__Leptospira_A mtsangambouensis	s__Leptospira mtsangambouensis	1
GENUS_TRANSFER	s__Thalassotalea_A mangrovi	s__Thalassotalea mangrovi	1
GENUS_TRANSFER	s__Muricauda algicola	s__Flagellimonas algicola	1
GENUS_TRANSFER	s__Neorhizobium smilacinae	s__Rhizobium smilacinae	1
GENUS_TRANSFER	s__Allorhizobium glycinendophyticum	s__Rhizobium glycinendophyticum	1
GENUS_TRANSFER	s__Metamycoplasma neophronis	s__Mycoplasma neophronis	1
GENUS_TRANSFER	s__Elioraea_A rosea	s__Elioraea rosea	1
GENUS_TRANSFER	s__Arthrobacter_B gandavensis	s__Arthrobacter gandavensis	1
GENUS_TRANSFER	s__Escherichia_C alba	s__Escherichia alba	1
GENUS_TRANSFER	s__Pelagerythrobacter marinus	s__Altererythrobacter marinus	1
GENUS_TRANSFER	s__Pontixanthobacter gangjinensis	s__Altererythrobacter gangjinensis	1
GENUS_TRANSFER	s__Alteraurantiacibacter buctensis	s__Altererythrobacter buctensis	1
GENUS_TRANSFER	s__Mycobacterium pulveris	s__Mycolicibacterium pulveris	1
GENUS_TRANSFER	s__Mycobacterium alvei	s__Mycolicibacterium alvei	1
GENUS_TRANSFER	s__Mycobacterium poriferae	s__Mycolicibacterium poriferae	1
GENUS_TRANSFER	s__Mycobacterium gadium	s__Mycolicibacterium gadium	1
GENUS_TRANSFER	s__Mycobacterium helvum	s__Mycolicibacterium helvum	1
GENUS_TRANSFER	s__Fodinibius halophilus	s__Aliifodinibius halophilus	1
GENUS_TRANSFER	s__Paenibacillus_C lupini	s__Paenibacillus lupini	1
GENUS_TRANSFER	s__Alkalicoccus luteus	s__Bacillus luteus	1
GENUS_TRANSFER	s__Mycoplasmoides tullyi	s__Mycoplasma tullyi	1
GENUS_TRANSFER	s__Allorhizobium thiooxidans	s__Ciceribacter thiooxidans	1
GENUS_TRANSFER	s__Nitratiruptor_A labii	s__Nitratiruptor labii	1
GENUS_TRANSFER	s__Arachnia defluvii	s__Tessaracoccus defluvii	1
GENUS_TRANSFER	s__Peribacillus massiliglaciei	s__Bacillus massiliglaciei	1
GENUS_TRANSFER	s__Pseudomonas_E anguilliseptica	s__Pseudomonas anguilliseptica	1
GENUS_TRANSFER	s__Amphibacillus_D marinus	s__Amphibacillus marinus	1
GENUS_TRANSFER	s__Mesorhizobium_F albiziae	s__Mesorhizobium albiziae	1
GENUS_TRANSFER	s__Thermoclostridium_A caenicola	s__Thermoclostridium caenicola	1
GENUS_TRANSFER	s__Bacillus_H rhizosphaerae	s__Alkalihalobacillus rhizosphaerae	1
GENUS_TRANSFER	s__Lysobacter_B tolerans	s__Lysobacter tolerans	1
GENUS_TRANSFER	s__Sediminibacillus_A massiliensis	s__Sediminibacillus massiliensis	1
GENUS_TRANSFER	s__Actibacterium_A lipolyticum	s__Confluentimicrobium lipolyticum	1
GENUS_TRANSFER	s__Pseudosphingobacterium jilunii	s__Olivibacter jilunii	1
GENUS_TRANSFER	s__Mycoplasmoides amphoriforme	s__Mycoplasma amphoriforme	1
GENUS_TRANSFER	s__Virgibacillus_E oceani	s__Virgibacillus oceani	1
GENUS_TRANSFER	s__Deinococcus_C roseus	s__Deinococcus roseus	1
GENUS_TRANSFER	s__Spirillospora livida	s__Actinomadura livida	1
GENUS_TRANSFER	s__Mycoplasma_J mobile	s__Mycoplasma mobile	1
GENUS_TRANSFER	s__Desulfosudis oleovorans	s__Desulfococcus oleovorans	1
GENUS_TRANSFER	s__Trichlorobacter lovleyi	s__Geobacter lovleyi	1
GENUS_TRANSFER	s__Mycoplasmopsis_A crocodyli	s__Mycoplasma crocodyli	1
GENUS_TRANSFER	s__Bacillus_AR cellulosilyticus	s__Bacillus cellulosilyticus	1
GENUS_TRANSFER	s__Desulfitobacterium_A metallireducens	s__Desulfitobacterium metallireducens	1
GENUS_TRANSFER	s__Eperythrozoon_B haemocanis	s__Mycoplasma haemocanis	1
GENUS_TRANSFER	s__Deinococcus_A peraridilitoris	s__Deinococcus peraridilitoris	1
GENUS_TRANSFER	s__Leptospira_A wolbachii	s__Leptospira wolbachii	1
GENUS_TRANSFER	s__Bacillus_AN ligniniphilus	s__Alkalihalobacillus ligniniphilus	1
GENUS_TRANSFER	s__Dyella_A ginsengisoli	s__Dyella ginsengisoli	1
GENUS_TRANSFER	s__Paenibacillus_D daejeonensis	s__Paenibacillus daejeonensis	1
GENUS_TRANSFER	s__Moraxella_A boevrei	s__Moraxella boevrei	1
GENUS_TRANSFER	s__Caballeronia insecticola	s__Burkholderia insecticola	1
GENUS_TRANSFER	s__Paucidesulfovibrio longus	s__Desulfovibrio longus	1
GENUS_TRANSFER	s__Pseudomonas_E vranovensis	s__Pseudomonas vranovensis	1
GENUS_TRANSFER	s__Fundidesulfovibrio putealis	s__Desulfovibrio putealis	1
GENUS_TRANSFER	s__Alicyclobacillus_G herbarius	s__Alicyclobacillus herbarius	1
GENUS_TRANSFER	s__Aneurinibacillus_B terranovensis	s__Aneurinibacillus terranovensis	1
GENUS_TRANSFER	s__Suicoccus sourekii	s__Facklamia sourekii	1
GENUS_TRANSFER	s__Bacillus_AO bogoriensis	s__Alkalihalobacillus bogoriensis	1
GENUS_TRANSFER	s__Fusobacterium_B perfoetens	s__Fusobacterium perfoetens	1
GENUS_TRANSFER	s__Williamsia arboriphila	s__Kitasatospora arboriphila	1
GENUS_TRANSFER	s__Vibrio blepharus	s__Photodesmus blepharus	1
GENUS_TRANSFER	s__Williamsia_A herbipolensis	s__Williamsia herbipolensis	1
GENUS_TRANSFER	s__Spiroplasma_A cantharicola	s__Spiroplasma cantharicola	1
GENUS_TRANSFER	s__Bacillus_BK kwashiorkori	s__Bacillus kwashiorkori	1
GENUS_TRANSFER	s__Tropicimonas marinistellae	s__Pseudoruegeria marinistellae	1
GENUS_TRANSFER	s__Alicyclobacillus_G shizuokensis	s__Alicyclobacillus shizuokensis	1
GENUS_TRANSFER	s__Phormidium_A willei	s__Phormidium willei	1
GENUS_TRANSFER	s__Clostridium_B ragsdalei	s__Clostridium ragsdalei	1
GENUS_TRANSFER	s__Amylibacter sediminis	s__Neptunicoccus sediminis	1
GENUS_TRANSFER	s__Streptomyces_G gilvigriseus	s__Streptomyces gilvigriseus	1
GENUS_TRANSFER	s__Rhodococcus_B yunnanensis	s__Rhodococcus yunnanensis	1
GENUS_TRANSFER	s__Mycobacterium rhodesiae	s__Mycolicibacterium rhodesiae	1
GENUS_TRANSFER	s__Pacificitalea manganoxidans	s__Celeribacter manganoxidans	1
GENUS_TRANSFER	s__Pseudomonas_E qingdaonensis	s__Pseudomonas qingdaonensis	1
GENUS_TRANSFER	s__Alteromonas_E flava	s__Alteromonas flava	1
GENUS_TRANSFER	s__Companilactobacillus nuruki	s__Lactobacillus nuruki	1
GENUS_TRANSFER	s__Pseudomonas_E bohemica	s__Pseudomonas bohemica	1
GENUS_TRANSFER	s__Paramesorhizobium phragmitis	s__Phyllobacterium phragmitis	1
GENUS_TRANSFER	s__Aphanothece_A hegewaldii	s__Aphanothece hegewaldii	1
GENUS_TRANSFER	s__Edaphocola chishuiensis	s__Taibaiella chishuiensis	1
GENUS_TRANSFER	s__Albibacillus kandeliae	s__Ruegeria kandeliae	1
GENUS_TRANSFER	s__Sphaerotilus_A hippei	s__Sphaerotilus hippei	1
GENUS_TRANSFER	s__Arthrobacter_A livingstonensis	s__Arthrobacter livingstonensis	1
GENUS_TRANSFER	s__Paenibacillus_I sambharensis	s__Paenibacillus sambharensis	1
GENUS_TRANSFER	s__Streptomyces_D bronchialis	s__Streptacidiphilus bronchialis	1
GENUS_TRANSFER	s__Spiroplasma_B alleghenense	s__Spiroplasma alleghenense	1
GENUS_TRANSFER	s__Thermomonospora umbrina	s__Actinomadura umbrina	1
GENUS_TRANSFER	s__Pseudomonas_D gallaeciensis	s__Pseudomonas gallaeciensis	1
GENUS_TRANSFER	s__Solirubrum oligotrophus	s__Hymenobacter oligotrophus	1
GENUS_TRANSFER	s__Paenibacillus_C pinisoli	s__Paenibacillus pinisoli	1
GENUS_TRANSFER	s__Ureibacillus halotolerans	s__Lysinibacillus halotolerans	1
GENUS_TRANSFER	s__Slackia_A faecicanis	s__Slackia faecicanis	1
GENUS_TRANSFER	s__Clostridium_AD tagluense	s__Clostridium tagluense	1
GENUS_TRANSFER	s__Desulfovibrio_Q ferrophilus	s__Desulfovibrio ferrophilus	1
GENUS_TRANSFER	s__Pusillimonas_B ginsengisoli	s__Pusillimonas ginsengisoli	1
GENUS_TRANSFER	s__Weissella_A cryptocerci	s__Weissella cryptocerci	1
GENUS_TRANSFER	s__Pseudomonas_E helmanticensis	s__Pseudomonas helmanticensis	1
GENUS_TRANSFER	s__Polymorphobacter_A arshaanensis	s__Polymorphobacter arshaanensis	1
GENUS_TRANSFER	s__Pseudomonas_E nabeulensis	s__Pseudomonas nabeulensis	1
GENUS_TRANSFER	s__Luteimonas_C gilva	s__Luteimonas gilva	1
GENUS_TRANSFER	s__Enterococcus_A xiangfangensis	s__Enterococcus xiangfangensis	1
GENUS_TRANSFER	s__Robertmurraya siralis	s__Bacillus siralis	1
GENUS_TRANSFER	s__Luteimonas_B lumbrici	s__Luteimonas lumbrici	1
GENUS_TRANSFER	s__Campylobacter_D troglodytis	s__Campylobacter troglodytis	1
GENUS_TRANSFER	s__Bacillus_H miscanthi	s__Bacillus miscanthi	1
GENUS_TRANSFER	s__Deinococcus_C cellulosilyticus	s__Deinococcus cellulosilyticus	1
GENUS_TRANSFER	s__Rhizorhabdus montanisoli	s__Sphingomonas montanisoli	1
GENUS_TRANSFER	s__Pseudodesulfovibrio senegalensis	s__Desulfovibrio senegalensis	1
GENUS_TRANSFER	s__Campylobacter_E canadensis	s__Campylobacter canadensis	1
GENUS_TRANSFER	s__Kroppenstedtia_A pulmonis	s__Kroppenstedtia pulmonis	1
GENUS_TRANSFER	s__Methylobacterium thiocyanatum	s__Methylorubrum thiocyanatum	1
GENUS_TRANSFER	s__Rhizobium_B borbori	s__Rhizobium borbori	1
GENUS_TRANSFER	s__Rhodospira goensis	s__Roseospira goensis	1
GENUS_TRANSFER	s__Anoxybacillus_A tepidamans	s__Anoxybacillus tepidamans	1
GENUS_TRANSFER	s__Borreliella yangtzensis	s__Borrelia yangtzensis	1
GENUS_TRANSFER	s__Alkaliphilus_C peptidifermentans	s__Alkaliphilus peptidifermentans	1
GENUS_TRANSFER	s__Pseudomonas_E sihuiensis	s__Pseudomonas sihuiensis	1
GENUS_TRANSFER	s__Mesobacillus mediterraneensis	s__Bacillus mediterraneensis	1
GENUS_TRANSFER	s__Kaistella frigidisoli	s__Chryseobacterium frigidisoli	1
GENUS_TRANSFER	s__Aquamicrobium_A aerolatum	s__Aquamicrobium aerolatum	1
GENUS_TRANSFER	s__Pseudidiomarina maritima	s__Idiomarina maritima	1
GENUS_TRANSFER	s__Phocaeicola mediterraneensis	s__Bacteroides mediterraneensis	1
GENUS_TRANSFER	s__Phocaeicola ilei	s__Bacteroides ilei	1
GENUS_TRANSFER	s__Clostridium_AG cavendishii	s__Clostridium cavendishii	1
GENUS_TRANSFER	s__Alicyclobacillus_I montanus	s__Alicyclobacillus montanus	1
GENUS_TRANSFER	s__Roseibium suaedae	s__Labrenzia suaedae	1
GENUS_TRANSFER	s__Halobacillus_A massiliensis	s__Halobacillus massiliensis	1
GENUS_TRANSFER	s__Reyranella aerosaccus	s__Enhydrobacter aerosaccus	1
GENUS_TRANSFER	s__Cereibacter_A ovatus	s__Rhodobacter ovatus	1
GENUS_TRANSFER	s__Mycoplasmopsis_A edwardii	s__Mycoplasma edwardii	1
GENUS_TRANSFER	s__Pseudomonas_E reidholzensis	s__Pseudomonas reidholzensis	1
GENUS_TRANSFER	s__Spirillospora roseirufa	s__Actinomadura roseirufa	1
GENUS_TRANSFER	s__Aquicella_A siphonis	s__Aquicella siphonis	1
GENUS_TRANSFER	s__Omnitrophus_A magneticus	s__Omnitrophus magneticus	1
GENUS_TRANSFER	s__Caballeronia pumila	s__Burkholderia pumila	1
GENUS_TRANSFER	s__Sphaerospermopsis_A aphanizomenoides	s__Sphaerospermopsis aphanizomenoides	1
GENUS_TRANSFER	s__Xylanimonas pachnodae	s__Xylanimicrobium pachnodae	1
GENUS_TRANSFER	s__Nodosilinea antarctica	s__Leptolyngbya antarctica	1
GENUS_TRANSFER	s__Arthrobacter_D bussei	s__Arthrobacter bussei	1
GENUS_TRANSFER	s__Polaribacter_A pacificus	s__Polaribacter pacificus	1
GENUS_TRANSFER	s__Algibacter_E mikhailovii	s__Algibacter mikhailovii	1
GENUS_TRANSFER	s__Gemmobacter_C tilapiae	s__Gemmobacter tilapiae	1
GENUS_TRANSFER	s__Halioglobus_A pacificus	s__Halioglobus pacificus	1
GENUS_TRANSFER	s__Limosilactobacillus coleohominis	s__Lactobacillus coleohominis	1
GENUS_TRANSFER	s__Trichormus_B azollae	s__Trichormus azollae	1
GENUS_TRANSFER	s__Catenovulum joobiniege	s__Gayadomonas joobiniege	1
GENUS_TRANSFER	s__Thioalkalivibrio_B nitratireducens	s__Thioalkalivibrio nitratireducens	1
GENUS_TRANSFER	s__Rhodopirellula_A maiorica	s__Rhodopirellula maiorica	1
GENUS_TRANSFER	s__Pseudobdellovibrio exovorus	s__Bdellovibrio exovorus	1
GENUS_TRANSFER	s__Marinobacter_A nanhaiticus	s__Marinobacter nanhaiticus	1
GENUS_TRANSFER	s__Veillonella_A magna	s__Veillonella magna	1
GENUS_TRANSFER	s__Bacillus_AS aurantiacus	s__Bacillus aurantiacus	1
GENUS_TRANSFER	s__Nitratidesulfovibrio termitidis	s__Desulfovibrio termitidis	1
GENUS_TRANSFER	s__Sodalis_A pierantonius	s__Sodalis pierantonius	1
GENUS_TRANSFER	s__Methylosarcina_B lacus	s__Methylosarcina lacus	1
GENUS_TRANSFER	s__Humihabitans oryzae	s__Intrasporangium oryzae	1
GENUS_TRANSFER	s__Helicobacter_D rodentium	s__Helicobacter rodentium	1
GENUS_TRANSFER	s__Mycoplasma_H elephantis	s__Mycoplasma elephantis	1
GENUS_TRANSFER	s__Pseudothermotoga_B profunda	s__Thermotoga profunda	1
GENUS_TRANSFER	s__Muricauda_A lutaonensis	s__Muricauda lutaonensis	1
GENUS_TRANSFER	s__Paenibacillus_J dauci	s__Paenibacillus dauci	1
GENUS_TRANSFER	s__Lactiplantibacillus herbarum	s__Lactobacillus herbarum	1
GENUS_TRANSFER	s__Thioglobus_A autotrophicus	s__Thioglobus autotrophicus	1
GENUS_TRANSFER	s__Nostoc_B piscinale	s__Nostoc piscinale	1
GENUS_TRANSFER	s__Clostridium_P massiliamazoniense	s__Clostridium massiliamazoniense	1
GENUS_TRANSFER	s__Liquorilactobacillus oeni	s__Lactobacillus oeni	1
GENUS_TRANSFER	s__Liquorilactobacillus aquaticus	s__Lactobacillus aquaticus	1
GENUS_TRANSFER	s__Nitrospira_F nitrosa	s__Nitrospira nitrosa	1
GENUS_TRANSFER	s__Azonexus denitrificans	s__Dechloromonas denitrificans	1
GENUS_TRANSFER	s__Helicobacter_F himalayensis	s__Helicobacter himalayensis	1
GENUS_TRANSFER	s__Anoxybacillus_A amylolyticus	s__Anoxybacillus amylolyticus	1
GENUS_TRANSFER	s__Bacillus_BL marinisedimentorum	s__Bacillus marinisedimentorum	1
GENUS_TRANSFER	s__Tsuneonella dongtanensis	s__Altererythrobacter dongtanensis	1
GENUS_TRANSFER	s__Tenacibaculum_A todarodis	s__Tenacibaculum todarodis	1
GENUS_TRANSFER	s__Bacillus_BA abyssalis	s__Bacillus abyssalis	1
GENUS_TRANSFER	s__Clostridium_AE oryzae	s__Clostridium oryzae	1
GENUS_TRANSFER	s__Romboutsia_B maritimum	s__Romboutsia maritimum	1
GENUS_TRANSFER	s__Lactococcus_A reticulitermitis	s__Lactococcus reticulitermitis	1
GENUS_TRANSFER	s__Virgibacillus_G indicus	s__Virgibacillus indicus	1
GENUS_TRANSFER	s__Aulosira diplosiphon	s__Microchaete diplosiphon	1
GENUS_TRANSFER	s__Bacillus_A fungorum	s__Bacillus fungorum	1
GENUS_TRANSFER	s__Lentibacillus_A sediminis	s__Lentibacillus sediminis	1
GENUS_TRANSFER	s__Lysobacter_B silvestris	s__Lysobacter silvestris	1
GENUS_TRANSFER	s__Allosphingosinicella vermicomposti	s__Sphingosinicella vermicomposti	1
GENUS_TRANSFER	s__Leptospira_B johnsonii	s__Leptospira johnsonii	1
GENUS_TRANSFER	s__Levilactobacillus bambusae	s__Lactobacillus bambusae	1
GENUS_TRANSFER	s__Paenibacillus_AB flagellatus	s__Paenibacillus flagellatus	1
GENUS_TRANSFER	s__Arthrobacter_A dokdonellae	s__Arthrobacter dokdonellae	1
GENUS_TRANSFER	s__Lysobacter_B oculi	s__Lysobacter oculi	1
GENUS_TRANSFER	s__Ulvibacter_A alkanivorans	s__Ulvibacter alkanivorans	1
GENUS_TRANSFER	s__Arthrobacter_G silvisoli	s__Arthrobacter silvisoli	1
GENUS_TRANSFER	s__Draconibacterium luteus	s__Maribellus luteus	1
GENUS_TRANSFER	s__Companilactobacillus zhachilii	s__Lactobacillus zhachilii	1
GENUS_TRANSFER	s__Lactiplantibacillus garii	s__Lactobacillus garii	1
GENUS_TRANSFER	s__Paenibacillus_A lutimineralis	s__Paenibacillus lutimineralis	1
GENUS_TRANSFER	s__Paenibacillus_T xylaniclasticus	s__Paenibacillus xylaniclasticus	1
GENUS_TRANSFER	s__Solidesulfovibrio carbinolicus	s__Desulfovibrio carbinolicus	1
GENUS_TRANSFER	s__Pseudoduganella lutea	s__Massilia lutea	1
GENUS_TRANSFER	s__Leptospira_B andrefontaineae	s__Leptospira andrefontaineae	1
GENUS_TRANSFER	s__Leptospira_A ilyithenensis	s__Leptospira ilyithenensis	1
GENUS_TRANSFER	s__Leptospira_B fluminis	s__Leptospira fluminis	1
GENUS_TRANSFER	s__Campylobacter_D estrildidarum	s__Campylobacter estrildidarum	1
GENUS_TRANSFER	s__Paenibacillus_A pinistramenti	s__Paenibacillus pinistramenti	1
GENUS_TRANSFER	s__Paenibacillus_C paridis	s__Paenibacillus paridis	1
GENUS_TRANSFER	s__Methylomicrobium_A kenyense	s__Methylomicrobium kenyense	1
GENUS_TRANSFER	s__Desulfovibrio_R indonesiensis	s__Desulfovibrio indonesiensis	1
GENUS_TRANSFER	s__Arthrobacter_B citreus	s__Arthrobacter citreus	1
GENUS_TRANSFER	s__Ornithinicoccus_A halotolerans	s__Ornithinicoccus halotolerans	1
GENUS_TRANSFER	s__Saccharopolyspora_B coralli	s__Saccharopolyspora coralli	1
GENUS_TRANSFER	s__Duganella danionis	s__Pseudoduganella danionis	1
GENUS_TRANSFER	s__Paenibacillus_AC psychroresistens	s__Paenibacillus psychroresistens	1
GENUS_TRANSFER	s__Sphingorhabdus_B profundilacus	s__Sphingorhabdus profundilacus	1
GENUS_TRANSFER	s__Pseudoxanthomonas_A sangjuensis	s__Pseudoxanthomonas sangjuensis	1
GENUS_TRANSFER	s__Sphingomonas_N oligoaromativorans	s__Sphingomonas oligoaromativorans	1
GENUS_TRANSFER	s__Aquamicrobium_A sediminum	s__Mesorhizobium sediminum	1
GENUS_TRANSFER	s__Sphingobium_A boeckii	s__Sphingobium boeckii	1
GENUS_TRANSFER	s__Paenibacillus_G tianmuensis	s__Paenibacillus tianmuensis	1
GENUS_TRANSFER	s__Carnobacterium_A viridans	s__Carnobacterium viridans	1
GENUS_TRANSFER	s__Enterococcus_J timonensis	s__Enterococcus timonensis	1
GENUS_TRANSFER	s__Faecalimonas phoceensis	s__Coprococcus phoceensis	1
GENUS_TRANSFER	s__Pseudomonas_E coleopterorum	s__Pseudomonas coleopterorum	1
GENUS_TRANSFER	s__Pseudomonas_E cuatrocienegasensis	s__Pseudomonas cuatrocienegasensis	1
GENUS_TRANSFER	s__Erythrobacter_A nanhaisediminis	s__Erythrobacter nanhaisediminis	1
GENUS_TRANSFER	s__Pseudomonas_K sagittaria	s__Pseudomonas sagittaria	1
GENUS_TRANSFER	s__Olsenella_E mediterranea	s__Olsenella mediterranea	1
GENUS_TRANSFER	s__Clostridium_D collagenovorans	s__Clostridium collagenovorans	1
GENUS_TRANSFER	s__Halobacillus_A hunanensis	s__Halobacillus hunanensis	1
GENUS_TRANSFER	s__Caloramator_B quimbayensis	s__Caloramator quimbayensis	1
GENUS_TRANSFER	s__Maridesulfovibrio gilichinskyi	s__Desulfovibrio gilichinskyi	1
GENUS_TRANSFER	s__Allosphingosinicella indica	s__Sphingomonas indica	1
GENUS_TRANSFER	s__Thalassobius litoralis	s__Lutimaribacter litoralis	1
GENUS_TRANSFER	s__Centipeda massiliensis	s__Selenomonas massiliensis	1
GENUS_TRANSFER	s__Pauljensenia culturomici	s__Actinomyces culturomici	1
GENUS_TRANSFER	s__Legionella_A yabuuchiae	s__Legionella yabuuchiae	1
GENUS_TRANSFER	s__Peptoniphilus_E catoniae	s__Peptoniphilus catoniae	1
GENUS_TRANSFER	s__Bacillus_BN massilioanorexius	s__Bacillus massilioanorexius	1
GENUS_TRANSFER	s__Leptospirillum_A rubarum	s__Leptospirillum rubarum	1
GENUS_TRANSFER	s__Desulfobulbus_C rimicarensis	s__Desulfobulbus rimicarensis	1
GENUS_TRANSFER	s__Rhodococcus_C trifolii	s__Rhodococcus trifolii	1
GENUS_TRANSFER	s__Halomonas_A qijiaojingensis	s__Halomonas qijiaojingensis	1
GENUS_TRANSFER	s__Geotalea uraniireducens	s__Geobacter uraniireducens	1
GENUS_TRANSFER	s__Salisediminibacterium selenitireducens	s__[Bacillus] selenitireducens	1
GENUS_TRANSFER	s__Eperythrozoon_A wenyonii	s__Mycoplasma wenyonii	1
GENUS_TRANSFER	s__Tatlockia tunisiensis	s__Legionella tunisiensis	1
GENUS_TRANSFER	s__Paenibacillus_B popilliae	s__Paenibacillus popilliae	1
GENUS_TRANSFER	s__Nocardiopsis_A halophila	s__Nocardiopsis halophila	1
GENUS_TRANSFER	s__Siminovitchia fordii	s__Bacillus fordii	1
GENUS_TRANSFER	s__Spirillospora rifamycini	s__Actinomadura rifamycini	1
GENUS_TRANSFER	s__Alicyclobacillus_A contaminans	s__Alicyclobacillus contaminans	1
GENUS_TRANSFER	s__Fictibacillus_A gelatini	s__Fictibacillus gelatini	1
GENUS_TRANSFER	s__Treponema_C lecithinolyticum	s__Treponema lecithinolyticum	1
GENUS_TRANSFER	s__Pseudomonas_E aestus	s__Pseudomonas aestus	1
GENUS_TRANSFER	s__Eperythrozoon_A ovis	s__Mycoplasma ovis	1
GENUS_TRANSFER	s__Eubacterium_F xylanophilum	s__Eubacterium xylanophilum	1
GENUS_TRANSFER	s__Allorhizobium undicola	s__Rhizobium undicola	1
GENUS_TRANSFER	s__Exiguobacterium_A oxidotolerans	s__Exiguobacterium oxidotolerans	1
GENUS_TRANSFER	s__Nitratireductor_A basaltis	s__Nitratireductor basaltis	1
GENUS_TRANSFER	s__Carnobacterium_A pleistocenium	s__Carnobacterium pleistocenium	1
GENUS_TRANSFER	s__Helicobacter_C japonicus	s__Helicobacter japonicus	1
GENUS_TRANSFER	s__Bacillus_L okhensis	s__Alkalihalobacillus okhensis	1
GENUS_TRANSFER	s__Paucilactobacillus wasatchensis	s__Lactobacillus wasatchensis	1
GENUS_TRANSFER	s__Tetrasphaera_A australiensis	s__Tetrasphaera australiensis	1
GENUS_TRANSFER	s__Bacillus_AG koreensis	s__Bacillus koreensis	1
GENUS_TRANSFER	s__Streptomyces_D griseoplanus	s__Streptacidiphilus griseoplanus	1
GENUS_TRANSFER	s__Nitrospira_F inopinata	s__Nitrospira inopinata	1
GENUS_TRANSFER	s__Clostridium_AC tepidiprofundi	s__Clostridium tepidiprofundi	1
GENUS_TRANSFER	s__Microbacter jiangxiensis	s__Paludibacter jiangxiensis	1
GENUS_TRANSFER	s__Erythrobacter neustonensis	s__Porphyrobacter neustonensis	1
GENUS_TRANSFER	s__Paenibacillus_C oryzae	s__Paenibacillus oryzae	1
GENUS_TRANSFER	s__Boudabousia tangfeifanii	s__Actinomyces tangfeifanii	1
GENUS_TRANSFER	s__Rhodoferax_B koreense	s__Rhodoferax koreense	1
GENUS_TRANSFER	s__Mixta alhagi	s__Pantoea alhagi	1
GENUS_TRANSFER	s__Ideonella filiformis	s__Vitreoscilla filiformis	1
GENUS_TRANSFER	s__Microbacterium_A agarici	s__Microbacterium agarici	1
GENUS_TRANSFER	s__Margalitia camelliae	s__Bacillus camelliae	1
GENUS_TRANSFER	s__Trinickia dabaoshanensis	s__Burkholderia dabaoshanensis	1
GENUS_TRANSFER	s__Solimonas_A fluminis	s__Solimonas fluminis	1
GENUS_TRANSFER	s__Arthrobacter_D ruber	s__Arthrobacter ruber	1
GENUS_TRANSFER	s__Alkalicoccus urumqiensis	s__Bacillus urumqiensis	1
GENUS_TRANSFER	s__Clostridium_B luticellarii	s__Clostridium luticellarii	1
GENUS_TRANSFER	s__Paracraurococcus frigidaeris	s__Roseicella frigidaeris	1
GENUS_TRANSFER	s__Pedobacter zeaxanthinifaciens	s__Nubsella zeaxanthinifaciens	1
GENUS_TRANSFER	s__Halocyntiibacter_A alkanivorans	s__Halocyntiibacter alkanivorans	1
GENUS_TRANSFER	s__Erythrobacter_A aureus	s__Erythrobacter aureus	1
GENUS_TRANSFER	s__Sphingomonas_I crusticola	s__Sphingomonas crusticola	1
GENUS_TRANSFER	s__Pseudooceanicola sediminis	s__Pseudopuniceibacterium sediminis	1
GENUS_TRANSFER	s__Paenibacillus_AB ginsengarvi	s__Paenibacillus ginsengarvi	1
GENUS_TRANSFER	s__Poseidonibacter peruensis	s__Arcobacter peruensis	1
GENUS_TRANSFER	s__Ectobacillus antri	s__Bacillus antri	1
GENUS_TRANSFER	s__Paenibacillus_A lentus	s__Paenibacillus lentus	1
GENUS_TRANSFER	s__Levilactobacillus yonginensis	s__Lactobacillus yonginensis	1
GENUS_TRANSFER	s__Paenibacillus_Z albus	s__Paenibacillus albus	1
GENUS_TRANSFER	s__Halomicronema_A excentricum	s__Halomicronema excentricum	1
GENUS_TRANSFER	s__Leptospira_B koniamboensis	s__Leptospira koniamboensis	1
GENUS_TRANSFER	s__Falsirhodobacter xinxiangensis	s__Rhodobacter xinxiangensis	1
GENUS_TRANSFER	s__Erythrobacter_A marisflavi	s__Erythrobacter marisflavi	1
GENUS_TRANSFER	s__Paenibacillus_C sinopodophylli	s__Paenibacillus sinopodophylli	1
GENUS_TRANSFER	s__Oceanitalea satyanarayanai	s__Georgenia satyanarayanai	1
GENUS_TRANSFER	s__Actinosynnema deserti	s__Saccharothrix deserti	1
GENUS_TRANSFER	s__Croceibacterium salegens	s__Altererythrobacter salegens	1
GENUS_TRANSFER	s__Qipengyuania algicida	s__Porphyrobacter algicida	1
GENUS_TRANSFER	s__Enterococcus_C diestrammenae	s__Enterococcus diestrammenae	1
GENUS_TRANSFER	s__Mycobacterium sediminis	s__Mycolicibacterium sediminis	1
GENUS_TRANSFER	s__Granulicella_B arctica	s__Granulicella arctica	1
GENUS_TRANSFER	s__Blastomonas ursincola	s__Sphingomonas ursincola	1
GENUS_TRANSFER	s__Spirochaeta_F isovalerica	s__Spirochaeta isovalerica	1
GENUS_TRANSFER	s__Maribacter_A arenosus	s__Maribacter arenosus	1
GENUS_TRANSFER	s__Mycobacterium icosiumassiliensis	s__Mycolicibacter icosiumassiliensis	1
GENUS_TRANSFER	s__Pseudomonas_E guguanensis	s__Pseudomonas guguanensis	1
GENUS_TRANSFER	s__Eubacterium_O barkeri	s__Eubacterium barkeri	1
GENUS_TRANSFER	s__Candidimonas_A bauzanensis	s__Candidimonas bauzanensis	1
GENUS_TRANSFER	s__Mycoplasmopsis_A verecunda	s__Mycoplasmopsis verecunda	1
GENUS_TRANSFER	s__Trichlorobacter thiogenes	s__Geobacter thiogenes	1
GENUS_TRANSFER	s__Desulfurobacterium_A atlanticum	s__Desulfurobacterium atlanticum	1
GENUS_TRANSFER	s__Pseudomonas_E wadenswilerensis	s__Pseudomonas wadenswilerensis	1
GENUS_TRANSFER	s__Mycoplasmopsis caviae	s__Mycoplasma caviae	1
GENUS_TRANSFER	s__Chlamydophila buteonis	s__Chlamydia buteonis	1
GENUS_TRANSFER	s__Mycoplasmopsis_A citelli	s__Mycoplasma citelli	1
GENUS_TRANSFER	s__Caballeronia crenata	s__Burkholderia crenata	1
GENUS_TRANSFER	s__Williamsia_A phyllosphaerae	s__Williamsia phyllosphaerae	1
GENUS_TRANSFER	s__Aureimonas_A glaciei	s__Aureimonas glaciei	1
GENUS_TRANSFER	s__Moraxella_A cinereus	s__Streptomyces cinereus	1
GENUS_TRANSFER	s__Lentzea flava	s__Lechevalieria flava	1
GENUS_TRANSFER	s__Fabibacter thermotolerans	s__Roseivirga thermotolerans	1
GENUS_TRANSFER	s__Alkaliphilus_A metalliredigens	s__Alkaliphilus metalliredigens	1
GENUS_TRANSFER	s__Exiguobacterium_A sibiricum	s__Exiguobacterium sibiricum	1
GENUS_TRANSFER	s__Geomonas bemidjiensis	s__Geobacter bemidjiensis	1
GENUS_TRANSFER	s__Phaeospirillum caucaseum	s__Magnetospirillum caucaseum	1
GENUS_TRANSFER	s__Spirillospora flavalba	s__Actinomadura flavalba	1
GENUS_TRANSFER	s__Spirochaeta_E cellobiosiphila	s__Spirochaeta cellobiosiphila	1
GENUS_TRANSFER	s__Arthrobacter_C castelli	s__Arthrobacter castelli	1
GENUS_TRANSFER	s__Schleiferilactobacillus shenzhenensis	s__Lactobacillus shenzhenensis	1
GENUS_TRANSFER	s__Eperythrozoon_A parvum	s__Mycoplasma parvum	1
GENUS_TRANSFER	s__Intrasporangium_A chromatireducens	s__Intrasporangium chromatireducens	1
GENUS_TRANSFER	s__Clostridium_AN bornimense	s__Clostridium bornimense	1
GENUS_TRANSFER	s__Marinobacterium_B jannaschii	s__Marinobacterium jannaschii	1
GENUS_TRANSFER	s__Mycoplasmopsis opalescens	s__Mycoplasma opalescens	1
GENUS_TRANSFER	s__Halomonas_C zincidurans	s__Halomonas zincidurans	1
GENUS_TRANSFER	s__Hippea_A jasoniae	s__Hippea jasoniae	1
GENUS_TRANSFER	s__Pseudomonas_E rhizosphaerae	s__Pseudomonas rhizosphaerae	1
GENUS_TRANSFER	s__Phaeospirillum magnetotacticum	s__Magnetospirillum magnetotacticum	1
GENUS_TRANSFER	s__Paenibacillus_O beijingensis	s__Paenibacillus beijingensis	1
GENUS_TRANSFER	s__Syntrophomonas_B zehnderi	s__Syntrophomonas zehnderi	1
GENUS_TRANSFER	s__Berkiella_A cookevillensis	s__Berkiella cookevillensis	1
GENUS_TRANSFER	s__Liquorilactobacillus uvarum	s__Lactobacillus uvarum	1
GENUS_TRANSFER	s__Erwinia_A teleogrylli	s__[Erwinia] teleogrylli	1
GENUS_TRANSFER	s__Caenibius estronivorus	s__Altererythrobacter estronivorus	1
GENUS_TRANSFER	s__Rossellomorea aquimaris	s__Bacillus aquimaris	1
GENUS_TRANSFER	s__Spiroplasma_A helicoides	s__Spiroplasma helicoides	1
GENUS_TRANSFER	s__Paenibacillus_J nuruki	s__Paenibacillus nuruki	1
GENUS_TRANSFER	s__Bacillus_AV solimangrovi	s__Bacillus solimangrovi	1
GENUS_TRANSFER	s__Clostridium_C acetireducens	s__Clostridium acetireducens	1
GENUS_TRANSFER	s__Enterococcus_I aquimarinus	s__Enterococcus aquimarinus	1
GENUS_TRANSFER	s__Mesorhizobium_E oceanicum	s__Mesorhizobium oceanicum	1
GENUS_TRANSFER	s__Salipiger abyssi	s__Pelagibaca abyssi	1
GENUS_TRANSFER	s__Thioalkalivibrio_A denitrificans	s__Thioalkalivibrio denitrificans	1
GENUS_TRANSFER	s__Leptolyngbya_A ohadii	s__Leptolyngbya ohadii	1
GENUS_TRANSFER	s__Galliscardovia vansinderenii	s__Bifidobacterium vansinderenii	1
GENUS_TRANSFER	s__Tatlockia clemsonensis	s__Legionella clemsonensis	1
GENUS_TRANSFER	s__Mycobacterium sphagni	s__Mycolicibacterium sphagni	1
GENUS_TRANSFER	s__Tsuneonella mangrovi	s__Altererythrobacter mangrovi	1
GENUS_TRANSFER	s__Aulosira tenuis	s__Tolypothrix tenuis	1
GENUS_TRANSFER	s__Georhizobium haloflavum	s__Pararhizobium haloflavum	1
GENUS_TRANSFER	s__Bacillus_AI deserti	s__Peribacillus deserti	1
GENUS_TRANSFER	s__Erwinia coffeiphila	s__Pantoea coffeiphila	1
GENUS_TRANSFER	s__Alteromonas_A alba	s__Alteromonas alba	1
GENUS_TRANSFER	s__Bacillus_BN acanthi	s__Peribacillus acanthi	1
GENUS_TRANSFER	s__Ornithinicoccus cavernae	s__Ornithinimicrobium cavernae	1
GENUS_TRANSFER	s__Deinococcus_A yavapaiensis	s__Deinococcus yavapaiensis	1
GENUS_TRANSFER	s__Maribacillus taeanensis	s__Bacillus taeanensis	1
GENUS_TRANSFER	s__Helicobacter_G brantae	s__Helicobacter brantae	1
GENUS_TRANSFER	s__Paenibacillus_C paeoniae	s__Paenibacillus paeoniae	1
GENUS_TRANSFER	s__Catelliglobosispora rhizosphaerae	s__Allorhizocola rhizosphaerae	1
GENUS_TRANSFER	s__Peribacillus saganii	s__Bacillus saganii	1
GENUS_TRANSFER	s__Paenibacillus_C nanensis	s__Paenibacillus nanensis	1
GENUS_TRANSFER	s__Siminovitchia terrae	s__Bacillus terrae	1
GENUS_TRANSFER	s__Alteromonas_A oceani	s__Alteromonas oceani	1
GENUS_TRANSFER	s__Paenibacillus_A oralis	s__Paenibacillus oralis	1
GENUS_TRANSFER	s__Galliscardovia callimiconis	s__Bifidobacterium callimiconis	1
GENUS_TRANSFER	s__Rickettsiella_B viridis	s__Rickettsiella viridis	1
GENUS_TRANSFER	s__Pseudidiomarina insulisalsae	s__Idiomarina insulisalsae	1
GENUS_TRANSFER	s__Vagococcus_D salmoninarum	s__Vagococcus salmoninarum	1
GENUS_TRANSFER	s__Ectobacillus funiculus	s__Bacillus funiculus	1
GENUS_TRANSFER	s__Solimicrobium aquatica	s__Sapientia aquatica	1
GENUS_TRANSFER	s__Leptospira_B sarikeiensis	s__Leptospira sarikeiensis	1
GENUS_TRANSFER	s__Tissierella_B creatinini	s__Tissierella creatinini	1
GENUS_TRANSFER	s__Bacillus_BR caeni	s__Bacillus caeni	1
GENUS_TRANSFER	s__Spirillospora geliboluensis	s__Actinomadura geliboluensis	1
GENUS_TRANSFER	s__Paenibacillus_C luteus	s__Paenibacillus luteus	1
GENUS_TRANSFER	s__Spirillospora syzygii	s__Actinomadura syzygii	1
GENUS_TRANSFER	s__Sporotomaculum thermosapovorans	s__Desulfallas thermosapovorans	1
GENUS_TRANSFER	s__Paenibacillus_Z methanolicus	s__Paenibacillus methanolicus	1
GENUS_TRANSFER	s__Pseudomonas_D profundi	s__Pseudomonas profundi	1
GENUS_TRANSFER	s__Ramlibacter koreensis	s__Caenimonas koreensis	1
GENUS_TRANSFER	s__Bacillus_P idriensis	s__Bacillus idriensis	1
GENUS_TRANSFER	s__Paenibacillus_A woosongensis	s__Paenibacillus woosongensis	1
GENUS_TRANSFER	s__Paenibacillus_A timonensis	s__Paenibacillus timonensis	1
GENUS_TRANSFER	s__Spiroplasma_A tabanidicola	s__Spiroplasma tabanidicola	1
GENUS_TRANSFER	s__Erythrobacter_A pelagi	s__Erythrobacter pelagi	1
GENUS_TRANSFER	s__Erythrobacter_A gaetbuli	s__Erythrobacter gaetbuli	1
GENUS_TRANSFER	s__Pseudomaricurvus hydrocarbonica	s__Aestuariicella hydrocarbonica	1
GENUS_TRANSFER	s__Paenibacillus_E alba	s__Paenibacillus alba	1
GENUS_TRANSFER	s__Microlunatus_B parietis	s__Microlunatus parietis	1
GENUS_TRANSFER	s__Anoxybacillus_B calidus	s__Anoxybacillus calidus	1
GENUS_TRANSFER	s__Saccharomonospora isguenensis	s__Prauserella isguenensis	1
GENUS_TRANSFER	s__Actinosynnema ecbatanensis	s__Saccharothrix ecbatanensis	1
GENUS_TRANSFER	s__Sphingomicrobium lutea	s__Sphingomonas lutea	1
GENUS_TRANSFER	s__Lentzea fradiae	s__Lechevalieria fradiae	1
GENUS_TRANSFER	s__Pseudodesulfuromonas thiophila	s__Desulfuromonas thiophila	1
GENUS_TRANSFER	s__Rikenella massiliensis	s__Millionella massiliensis	1
GENUS_TRANSFER	s__Microlunatus_A soli	s__Microlunatus soli	1
GENUS_TRANSFER	s__Pseudomonas_E granadensis	s__Pseudomonas granadensis	1
GENUS_TRANSFER	s__Pseudomonas_D salegens	s__Pseudomonas salegens	1
GENUS_TRANSFER	s__Microbacterium_A humi	s__Microbacterium humi	1
GENUS_TRANSFER	s__Cytobacillus massiliogabonensis	s__Bacillus massiliogabonensis	1
GENUS_TRANSFER	s__Nitrospira_D lenta	s__Nitrospira lenta	1
GENUS_TRANSFER	s__Neisseria potus	s__Kingella potus	1
GENUS_TRANSFER	s__Spirillospora fibrosa	s__Actinomadura fibrosa	1
GENUS_TRANSFER	s__Reconcilibacillus cellulovorans	s__Reconcilbacillus cellulovorans	1
GENUS_TRANSFER	s__Pelotomaculum_C schinkii	s__Pelotomaculum schinkii	1
GENUS_TRANSFER	s__Virgibacillus_E populi	s__Lentibacillus populi	1
GENUS_TRANSFER	s__Pseudomonas_P matsuisoli	s__Pseudomonas matsuisoli	1
GENUS_TRANSFER	s__Peptoanaerobacter yurii	s__[Eubacterium] yurii	1
GENUS_TRANSFER	s__Granulicella_C tundricola	s__Granulicella tundricola	1
GENUS_TRANSFER	s__Sphaerochaeta_A coccoides	s__Sphaerochaeta coccoides	1
GENUS_TRANSFER	s__Treponema_D saccharophilum	s__Treponema saccharophilum	1
GENUS_TRANSFER	s__Tolypothrix_A hofmannii	s__Scytonema hofmannii	1
GENUS_TRANSFER	s__Eubacterium_J plexicaudatum	s__Eubacterium plexicaudatum	1
GENUS_TRANSFER	s__Paenibacillus_A fonticola	s__Paenibacillus fonticola	1
GENUS_TRANSFER	s__Aminidesulfovibrio aminophilus	s__Desulfovibrio aminophilus	1
GENUS_TRANSFER	s__Paenibacillus_B taiwanensis	s__Paenibacillus taiwanensis	1
GENUS_TRANSFER	s__Amycolatopsis_C halophila	s__Amycolatopsis halophila	1
GENUS_TRANSFER	s__Bacillus_A manliponensis	s__Bacillus manliponensis	1
GENUS_TRANSFER	s__Paracaedibacter_A symbiosus	s__Paracaedibacter symbiosus	1
GENUS_TRANSFER	s__Spirochaeta_D lutea	s__Spirochaeta lutea	1
GENUS_TRANSFER	s__Clostridium_AM scatologenes	s__Clostridium scatologenes	1
GENUS_TRANSFER	s__Aneurinibacillus_A tyrosinisolvens	s__Aneurinibacillus tyrosinisolvens	1
GENUS_TRANSFER	s__Tetrasphaera_A jenkinsii	s__Tetrasphaera jenkinsii	1
GENUS_TRANSFER	s__Pseudomonas_E fildesensis	s__Pseudomonas fildesensis	1
GENUS_TRANSFER	s__Frateuria_B defendens	s__Frateuria defendens	1
GENUS_TRANSFER	s__Mycobacterium neworleansense	s__Mycolicibacterium neworleansense	1
GENUS_TRANSFER	s__Apilactobacillus apinorum	s__Lactobacillus apinorum	1
GENUS_TRANSFER	s__Lacticaseibacillus brantae	s__Lactobacillus brantae	1
GENUS_TRANSFER	s__Olsenella_B scatoligenes	s__Olsenella scatoligenes	1
GENUS_TRANSFER	s__Tepidibacillus_A decaturensis	s__Tepidibacillus decaturensis	1
GENUS_TRANSFER	s__Paenibacillus_N swuensis	s__Paenibacillus swuensis	1
GENUS_TRANSFER	s__Mycobacterium bacteremicum	s__Mycolicibacterium bacteremicum	1
GENUS_TRANSFER	s__Cognaticolwellia polaris	s__Colwellia polaris	1
GENUS_TRANSFER	s__Pseudomonas_E caspiana	s__Pseudomonas caspiana	1
GENUS_TRANSFER	s__Aulosira brevissima	s__Calothrix brevissima	1
GENUS_TRANSFER	s__Lactococcus_A piscium	s__Lactococcus piscium	1
GENUS_TRANSFER	s__Niallia nealsonii	s__Bacillus nealsonii	1
GENUS_TRANSFER	s__Halalkalibacillus_A sediminis	s__Halalkalibacillus sediminis	1
GENUS_TRANSFER	s__Apilactobacillus quenuiae	s__Lactobacillus quenuiae	1
GENUS_TRANSFER	s__Metamycoplasma auris	s__Mycoplasma auris	1
GENUS_TRANSFER	s__Metamycoplasma phocidae	s__Mycoplasma phocidae	1
GENUS_TRANSFER	s__Alteromonas_D aestuariivivens	s__Alteromonas aestuariivivens	1
GENUS_TRANSFER	s__Ureibacillus endophyticus	s__Lysinibacillus endophyticus	1
GENUS_TRANSFER	s__Paenibacillus_C glycanilyticus	s__Paenibacillus glycanilyticus	1
GENUS_TRANSFER	s__Nocardioides_B iriomotensis	s__Nocardioides iriomotensis	1
GENUS_TRANSFER	s__Plasticicumulans_A lactativorans	s__Plasticicumulans lactativorans	1
GENUS_TRANSFER	s__Leptospira_B semungkisensis	s__Leptospira semungkisensis	1
GENUS_TRANSFER	s__Leptospira_A noumeaensis	s__Leptospira noumeaensis	1
GENUS_TRANSFER	s__Klebsiella_A indica	s__Klebsiella indica	1
GENUS_TRANSFER	s__Paenibacillus_AB hemerocallicola	s__Paenibacillus hemerocallicola	1
GENUS_TRANSFER	s__Metamycoplasma equirhinis	s__Mycoplasma equirhinis	1
GENUS_TRANSFER	s__Pseudomonas_B duriflava	s__Pseudomonas duriflava	1
GENUS_TRANSFER	s__Halothece natronophila	s__Euhalothece natronophila	1
GENUS_TRANSFER	s__Sphingorhabdus_C soli	s__Sphingorhabdus soli	1
GENUS_TRANSFER	s__Paenibacillus_A faecis	s__Paenibacillus faecis	1
GENUS_TRANSFER	s__Xanthomarina maritima	s__Formosa maritima	1
GENUS_TRANSFER	s__Spiroplasma_A chinense	s__Spiroplasma chinense	1
GENUS_TRANSFER	s__Spirochaeta_G perfilievii	s__Spirochaeta perfilievii	1
GENUS_TRANSFER	s__Aureimonas_A leprariae	s__Aureimonas leprariae	1
GENUS_TRANSFER	s__Pseudoduganella ginsengisoli	s__Duganella ginsengisoli	1
GENUS_TRANSFER	s__Pontixanthobacter confluentis	s__Altererythrobacter confluentis	1
GENUS_TRANSFER	s__Pontixanthobacter sediminis	s__Altererythrobacter sediminis	1
GENUS_TRANSFER	s__Pseudaminobacter camelthorni	s__Mesorhizobium camelthorni	1
GENUS_TRANSFER	s__Arthrobacter_D pigmenti	s__Arthrobacter pigmenti	1
GENUS_TRANSFER	s__Sinorhizobium psoraleae	s__Ensifer psoraleae	1
GENUS_TRANSFER	s__Friedmanniella_A endophytica	s__Friedmanniella endophytica	1
GENUS_TRANSFER	s__Rhodospira visakhapatnamensis	s__Roseospira visakhapatnamensis	1
GENUS_TRANSFER	s__Mesorhizobium lusatiense	s__Aquamicrobium lusatiense	1
GENUS_TRANSFER	s__Paraclostridium tenue	s__[Eubacterium] tenue	1
GENUS_TRANSFER	s__Acidovorax_F monticola	s__Acidovorax monticola	1
GENUS_TRANSFER	s__Pseudomonas_E benzenivorans	s__Pseudomonas benzenivorans	1
GENUS_TRANSFER	s__Pedococcus dokdonensis	s__Phycicoccus dokdonensis	1
GENUS_TRANSFER	s__Pseudomonas_E pohangensis	s__Pseudomonas pohangensis	1
GENUS_TRANSFER	s__Granulicella_C pectinivorans	s__Granulicella pectinivorans	1
GENUS_TRANSFER	s__Desulfallas_B geothermicus	s__Desulfallas geothermicus	1
GENUS_TRANSFER	s__Lentibacillus siamensis	s__Virgibacillus siamensis	1
GENUS_TRANSFER	s__Treponema_D berlinense	s__Treponema berlinense	1
GENUS_TRANSFER	s__Centipeda felix	s__Selenomonas felix	1
GENUS_TRANSFER	s__Granulicella_C rosea	s__Granulicella rosea	1
GENUS_TRANSFER	s__Clostridium_AK peptidivorans	s__Clostridium peptidivorans	1
GENUS_TRANSFER	s__Flavimobilis massiliensis	s__Sanguibacter massiliensis	1
GENUS_TRANSFER	s__Pauljensenia odontolytica	s__Schaalia odontolytica	1
GENUS_TRANSFER	s__Pseudorhizobium endolithicum	s__Rhizobium endolithicum	1
GENUS_TRANSFER	s__Gordonia sanguinis	s__Kroppenstedtia sanguinis	1
GENUS_TRANSFER	s__Halobacillus_A andaensis	s__Halobacillus andaensis	1
GENUS_TRANSFER	s__Paenibacillus_A segetis	s__Paenibacillus segetis	1
GENUS_TRANSFER	s__Paramesorhizobium endophyticum	s__Ochrobactrum endophyticum	1
GENUS_TRANSFER	s__Paenibacillus_Z nasutitermitis	s__Paenibacillus nasutitermitis	1
GENUS_TRANSFER	s__Paenibacillus_C radicis	s__Paenibacillus radicis	1
GENUS_TRANSFER	s__Nitratireductor_C aestuarii	s__Nitratireductor aestuarii	1
GENUS_TRANSFER	s__Roseomonas_B lacus	s__Roseomonas lacus	1
GENUS_TRANSFER	s__Pseudomonas_D pertucinogena	s__Pseudomonas pertucinogena	1
GENUS_TRANSFER	s__Spirillospora cremea	s__Actinomadura cremea	1
GENUS_TRANSFER	s__Chlamydophila caviae	s__Chlamydia caviae	1
GENUS_TRANSFER	s__Geotalea daltonii	s__Geobacter daltonii	1
GENUS_TRANSFER	s__Deinococcus_B maricopensis	s__Deinococcus maricopensis	1
GENUS_TRANSFER	s__Bacteroides_E coprosuis	s__Bacteroides coprosuis	1
GENUS_TRANSFER	s__Sporotomaculum gibsoniae	s__Desulfallas gibsoniae	1
GENUS_TRANSFER	s__Spirulina_A subsalsa	s__Spirulina subsalsa	1
GENUS_TRANSFER	s__Ilumatobacter_A coccineus	s__Ilumatobacter coccineus	1
GENUS_TRANSFER	s__Pseudomonas_D pelagia	s__Pseudomonas pelagia	1
GENUS_TRANSFER	s__Treponema_C maltophilum	s__Treponema maltophilum	1
GENUS_TRANSFER	s__Pauljensenia vaccimaxillae	s__Schaalia vaccimaxillae	1
GENUS_TRANSFER	s__Pseudomonas_N azotifigens	s__Pseudomonas azotifigens	1
GENUS_TRANSFER	s__Pauljensenia suimastitidis	s__Schaalia suimastitidis	1
GENUS_TRANSFER	s__Frigididesulfovibrio cuneatus	s__Desulfovibrio cuneatus	1
GENUS_TRANSFER	s__Spiroplasma_A diminutum	s__Spiroplasma diminutum	1
GENUS_TRANSFER	s__Alicyclobacillus_A pomorum	s__Alicyclobacillus pomorum	1
GENUS_TRANSFER	s__Spiroplasma_A apis	s__Spiroplasma apis	1
GENUS_TRANSFER	s__Paenibacillus_C gorillae	s__Paenibacillus gorillae	1
GENUS_TRANSFER	s__Prevotella seregens	s__Hallella seregens	1
GENUS_TRANSFER	s__Peptoclostridium_A acidaminophilum	s__Peptoclostridium acidaminophilum	1
GENUS_TRANSFER	s__Clostridium_Z hydrogeniformans	s__Clostridium hydrogeniformans	1
GENUS_TRANSFER	s__Acholeplasma_A modicum	s__Acholeplasma modicum	1
GENUS_TRANSFER	s__Sphingomicrobium astaxanthinifaciens	s__Sphingomonas astaxanthinifaciens	1
GENUS_TRANSFER	s__Carnobacterium_A funditum	s__Carnobacterium funditum	1
GENUS_TRANSFER	s__Helicobacter_C jaachi	s__Helicobacter jaachi	1
GENUS_TRANSFER	s__Lentilactobacillus curieae	s__Lactobacillus curieae	1
GENUS_TRANSFER	s__Aphanocapsa_B montana	s__Aphanocapsa montana	1
GENUS_TRANSFER	s__Methylomicrobium_A alcaliphilum	s__Methylomicrobium alcaliphilum	1
GENUS_TRANSFER	s__Kosmotoga_B pacifica	s__Kosmotoga pacifica	1
GENUS_TRANSFER	s__Rhodobacter_B lobularis	s__Rhodobacter lobularis	1
GENUS_TRANSFER	s__Limosilactobacillus gorillae	s__Lactobacillus gorillae	1
GENUS_TRANSFER	s__Amphibacillus_B sediminis	s__Amphibacillus sediminis	1
GENUS_TRANSFER	s__Alicyclobacillus_G kakegawensis	s__Alicyclobacillus kakegawensis	1
GENUS_TRANSFER	s__Sinorhizobium glycinis	s__Ensifer glycinis	1
GENUS_TRANSFER	s__Saccharicrinis marinus	s__Labilibacter marinus	1
GENUS_TRANSFER	s__Tissierella_A creatinophila	s__Tissierella creatinophila	1
GENUS_TRANSFER	s__Paenibacillus_E ferrarius	s__Paenibacillus ferrarius	1
GENUS_TRANSFER	s__Halomicronema_B hongdechloris	s__Halomicronema hongdechloris	1
GENUS_TRANSFER	s__Mycobacterium engbaekii	s__Mycolicibacter engbaekii	1
GENUS_TRANSFER	s__Erythrobacter donghaensis	s__Porphyrobacter donghaensis	1
GENUS_TRANSFER	s__Paucibacter_A aquatile	s__Paucibacter aquatile	1
GENUS_TRANSFER	s__Cyanobium_A usitatum	s__Cyanobium usitatum	1
GENUS_TRANSFER	s__Palleronia aestuarii	s__Hwanghaeicola aestuarii	1
GENUS_TRANSFER	s__Marinobacter_A bohaiensis	s__Marinobacter bohaiensis	1
GENUS_TRANSFER	s__Macrococcus_B epidermidis	s__Macrococcus epidermidis	1
GENUS_TRANSFER	s__Mesorhizobium_G denitrificans	s__Mesorhizobium denitrificans	1
GENUS_TRANSFER	s__Edaphocola koreensis	s__Taibaiella koreensis	1
GENUS_TRANSFER	s__Alteraurantiacibacter zhengii	s__Erythrobacter zhengii	1
GENUS_TRANSFER	s__Brevibacillus_D fluminis	s__Brevibacillus fluminis	1
GENUS_TRANSFER	s__Slackia_A equolifaciens	s__Slackia equolifaciens	1
GENUS_TRANSFER	s__Companilactobacillus insicii	s__Lactobacillus insicii	1
GENUS_TRANSFER	s__Vagococcus_C humatus	s__Vagococcus humatus	1
GENUS_TRANSFER	s__Halomonas_C coralii	s__Halomonas coralii	1
GENUS_TRANSFER	s__Levilactobacillus suantsaiihabitans	s__Lactobacillus suantsaiihabitans	1
GENUS_TRANSFER	s__Thalassobius vesicularis	s__Youngimonas vesicularis	1
GENUS_TRANSFER	s__Alteraurantiacibacter aquimixticola	s__Altererythrobacter aquimixticola	1
GENUS_TRANSFER	s__Alteraurantiacibacter suaedae	s__Erythrobacter suaedae	1
GENUS_TRANSFER	s__Allorhizobium naphthalenivorans	s__Rhizobium naphthalenivorans	1
GENUS_TRANSFER	s__Prosthecobacter gellanilyticus	s__Brevifollis gellanilyticus	1
GENUS_TRANSFER	s__Spirillospora montaniterrae	s__Actinomadura montaniterrae	1
GENUS_TRANSFER	s__Maribacter_A luteus	s__Maribacter luteus	1
GENUS_TRANSFER	s__Ancyclobacter_A pratisalsi	s__Ancylobacter pratisalsi	1
GENUS_TRANSFER	s__Bacillus_BN alkalitolerans	s__Bacillus alkalitolerans	1
GENUS_TRANSFER	s__Roseomonas_B oryzicola	s__Roseomonas oryzicola	1
GENUS_TRANSFER	s__Spirillospora verrucosospora	s__Actinomadura verrucosospora	1
GENUS_TRANSFER	s__Pedococcus badiiscoriae	s__Phycicoccus badiiscoriae	1
GENUS_TRANSFER	s__Granulicella_C aggregans	s__Granulicella aggregans	1
GENUS_TRANSFER	s__Bacillus_H lonarensis	s__Alkalihalobacillus lonarensis	1
GENUS_TRANSFER	s__Paenibacillus_A panacisegetis	s__Fontibacillus panacisegetis	1
GENUS_TRANSFER	s__Lentzea xinjiangensis	s__Lechevalieria xinjiangensis	1
GENUS_TRANSFER	s__Epilithonimonas zeae	s__Chryseobacterium zeae	1
GENUS_TRANSFER	s__Spirillospora mexicana	s__Actinomadura mexicana	1
GENUS_TRANSFER	s__Veillonella_A criceti	s__Veillonella criceti	1
GENUS_TRANSFER	s__Pantoea mediterraneensis	s__Erwinia mediterraneensis	1
